# Neolactotetraosylceramide: A novel non-invasive urinary biomarker for bladder cancer

**DOI:** 10.1101/2023.08.08.552442

**Authors:** Inês B. Moreira, Charlotte Rossdam, Julia Beimdiek, Manuel M. Vicente, Jessica Schmitz, Astrid Oberbeck, Jan H. Bräsen, Hossein Tezval, Falk F. R. Buettner

## Abstract

There is an urgent need to identify noninvasive biomarkers for bladder cancer. Here, we applied glycan analytics by multiplex capillary gel electrophoresis coupled to laser-induced fluorescence detection (xCGE-LIF) to unravel the global glycosphingolipid (GSL)-glycan profile of primary tumor tissues and urine samples from bladder cancer patients. Thereby, we detected neolactotetraosylceramide (Galβ1-4GlcNAcβ1-3Galβ1-4Glc-Cer, nLc4) at significantly increased levels from tumorigenic regions of bladder tissues compared to non-malignant adjacent material (n = 30). Specific expression of nLc4 in cancer tissue was confirmed by immunofluorescence staining. GSL-glycan profiling by xCGE-LIF of urinary exosomes showed that nLc4 is increased in bladder cancer patients (n = 16) when compared to controls (n = 50), with an overall sensitivity of 57% and specificity of 90%. We set-up an ELISA targeting nLc4-containing urinary exosomes from bladder cancer patients (n = 9) and cancer-free individuals (n = 9) demonstrating an overall sensitivity and specificity of 89% and 78%, respectively.

**SIGNFICANCE:** This study shows that levels of nLc4 are significantly elevated in bladder cancer tissue and urinary exosomes of bladder cancer patients. Urinary detection of nLc4 by glycan analytics or ELISA outperforms standard diagnostic modalities, facilitating noninvasive bladder cancer diagnosis. Furthermore, nLc4 bears the potential of being a target for bladder cancer therapy.

## Supplementary Tables for "Neolactotetraosylceramide: A novel non-invasive urinary biomarker for bladder cancer"

### Sheet: Table S1
Supplementary Table S1
Clinical summary of cohort 1. IQR, interquantile range; NA, not applicable; MIBC, muscle invasive bladder cancer; NMIBC, non-muscle invasive bladder cancer.
Groups		Patients	Controls
		N = 30	N = 7
Gender
	Male	27 (90%)	2 (29%)
	Female	3 (10%)	5 (71%)
Age in years
	median (IQR)	69 (62.3-75.0)	63 (47.5-63.0)
Clinical stage
	pTa	1 (3%)	NA
	pT1	7 (23%)	NA
	pT2	9 (30%)	NA
	pT3	7 (23%)	NA
	pT4	5 (17%)	NA
	Unkown	1 (3%)	NA
Tumor grade
	Tis	3 (10%	NA
	G2	8 (27%)	NA
	G3	18 (60%)	NA
	Unkown	1 (3%)	NA
Classification
	NMIBC	7 (23%)	NA
	MIBC	23 (77%)	NA
Lymph node metastasis
	Negative
	Positive
Cause of death
	Bladder cancer
	Other cancer
	Other causes
Treatment
	Radical cystectomy
	Radiotherapy
*number of cases is shown for categorical variables with percentage in parentheses

### Sheet: Table S2
Supplementary Table S2
Individualized patient and tumor characteristics of the cohort 1. NA, not applicable; UNK, unknown; BC, bladder cancer; NAT, normal adjacent tissue; CF, cancer-free; MIBC, muscle invasive bladder cancer; NMIBC, non-muscle invasive bladder cancer.
Sample ID	Patient number	Diagnosis	Age	Gender	Stage	Grade	Classification
NAT1	1	NAT	69	male	NA	NA	NA
BC1	1	BC	69	male	T3b	G3	MIBC
NAT2	2	NAT	59	female	NA	NA	NA
BC2	2	BC	59	female	T3b	G3	MIBC
NAT3	3	NAT	66	male	NA	NA	NA
BC3	3	BC	66	male	T2a	G3	MIBC
NAT4	4	NAT	69	male	NA	NA	NA
BC4	4	BC	69	male	T2b	G2	MIBC
NAT5	5	NAT	77	male	NA	NA	NA
BC5	5	BC	77	male	T1	G2	NMIBC
NAT6	6	NAT	73	male	NA	NA	NA
BC6	6	BC	73	male	T2b	G3	MIBC
NAT7	7	NAT	64	male	NA	NA	NA
BC7	7	BC	64	male	T4a	G3	MIBC
NAT8	8	NAT	79	male	NA	NA	NA
BC8	8	BC	79	male	T2a	G2	MIBC
NAT9	9	NAT	68	male	NA	NA	NA
BC9	9	BC	68	male	T3a	G2	MIBC
NAT10	10	NAT	78	male	NA	NA	NA
BC10	10	BC	78	male	T2b	G3	MIBC
NAT11	11	NAT	75	male	NA	NA	NA
BC11	11	BC	75	male	T4a	G2	MIBC
NAT12	12	NAT	62	female	NA	NA	NA
BC12	12	BC	62	female	T3b	G3	MIBC
NAT13	13	NAT	63	male	NA	NA	NA
BC13	13	BC	63	male	T1	G3	NMIBC
NAT14	14	NAT	48	male	NA	NA	NA
BC14	14	BC	48	male	T4b	G3	MIBC
NAT15	15	NAT	74	male	NA	NA	NA
BC15	15	BC	74	male	T4	Tis	MIBC
NAT16	16	NAT	74	male	NA	NA	NA
BC16	16	BC	74	male	T4	G3	MIBC
NAT17	17	NAT	76	male	NA	NA	NA
BC17	17	BC	76	male	T2a	G2	MIBC
NAT18	18	NAT	87	male	NA	NA	NA
BC18	18	BC	87	male	T3b	Tis	MIBC
NAT19	19	NAT	70	male	NA	NA	NA
BC19	19	BC	70	male	T1	G3	NMIBC
NAT20	20	NAT	62	male	NA	NA	NA
BC20	20	BC	62	male	T1	G3	NMIBC
NAT21	21	NAT	67	male	NA	NA	NA
BC21	21	BC	67	male	T1	G3	NMIBC
NAT22	22	NAT	34	female	NA	NA	NA
BC22	22	BC	34	female	yT3a	G3	MIBC
NAT23	23	NAT	75	male	NA	NA	NA
BC23	23	BC	75	male	T1	UNK	MIBC
NAT24	24	NAT	87	male	NA	NA	NA
BC24	24	BC	87	male	T2b	G3	MIBC
NAT25	25	NAT	63	male	NA	NA	NA
BC25	25	BC	63	male	T2b	G2	MIBC
NAT26	26	NAT	74	male	NA	NA	NA
BC26	26	BC	74	male	T1	G3	MIBC
NAT27	27	NAT	83	male	NA	NA	NA
BC27	27	BC	83	male	T3a	G3	MIBC
NAT28	28	NAT	50	male	NA	NA	NA
BC28	28	BC	50	male	yT2b	G3	MIBC
NAT29	29	NAT	57	male	NA	NA	NA
BC29	29	BC	57	male	T1	Tis	NMIBC
NAT30	30	NAT	47	male	NA	NA	NA
BC30	30	BC	47	male	Ta	G2	NMIBC
CF1	31	CF	25	female	NA	NA	NA
CF2	32	CF	63	female	NA	NA	NA
CF3	33	CF	75	female	NA	NA	NA
CF4	34	CF	63	male	NA	NA	NA
CF5	35	CF	58	male	NA	NA	NA
CF6	36	CF	63	female	NA	NA	NA
CF7	37	CF	37	female	NA	NA	NA

### Sheet: Table S3
Supplementary Table S3
Information and structure of all the GSL glycans detected through xCGE-LIF in this study.
Common name	Name	Composition	Category	Structure
lactose	Lactosylceramide	Galβ1-4Glcβ-Cer	_
galabiose	Galabiosylceramide	Galα1-4Galβ-Cer	gala-series
GM3	Monosialodihexosylganglioside	NeuAcα2-3Galβ1-4Glcβ-Cer	ganglio-series
GD3	Disialodihexosylganglioside	NeuAcα2-8NeuAcα2-3Galβ1-4Glcβ-Cer	ganglio-series
GD1b	Disialotetrahexosylganglioside	NeuAcα2-8NeuAcα2-3(Galβ1-3GalNAcβ1-4)Galβ1-4Glcβ-Cer	ganglio-series
GT3	Trisialodihexosylganglioside	NeuAcα2-8NeuAcα2-8NeuAcα2-3Galβ1-4Glcβ-Cer	ganglio-series
GT2	Trisialotrihexosylganglioside	NeuAcα2-8NeuAcα2-8NeuAcα2-3(GalNAcβ1-4)Galβ1-4Glcβ-Cer	ganglio-series
GA2	Asialo-monosialotrihexosylganglioside (asialo-GM2)	GalNAcβ1-4Galβ1-4Glcβ-Cer	ganglio-series
GA1	Asialo-monosialotetrahexosylganglioside (asialo-GM1)	Galβ1-3GalNAcβ1-4Galβ1-4Glcβ-Cer	ganglio-series
Gb3	Globotriaosylceramide	Galα1-4Galβ1-4Glcβ-Cer	globo-series
Gb4-like	Globolactotetraosylceramide	GlcNAcβ1-3Galα1-4Galβ1-4Glcβ-Cer	globo-series
iso Gb5	Isoglobopentaosylceramide	Galβ1-3GalNAcβ1-3Galα1-3Galβ1-4Glcβ-Cer	isoglobo-series
fucosyl Lc4	Lacto-N-fucopentaosylceramide	Fucα1-2Galβ1-3GlcNAcβ1-3Galβ1-4Glcβ-Cer	lacto-series
nLc4	Neolactotetraosylceramide	Galβ1-4GalNAcβ1-3Galβ1-4Glcβ-Cer	neolacto-series
sialyl nLc4	Sialosylneolactotetraosylceramide	NeuAcα2-3Galβ1-4GalNAcβ1-3Galβ1-4Glcβ-Cer	neolacto-series
α6-sialyl nLc4	Sialosyl-6-neolactotetraosylceramide	NeuAcα2-6Galβ1-4GalNAcβ1-3Galβ1-4Glcβ-Cer	neolacto-series
LeX penta	Lewis X pentaosylceramide	Fucα1-3(Galβ1-4)GlcNAcβ1-3Galβ1-4Glcβ-Cer	neolacto-series
fucosyl nLc4	Fucosylneolactotetraosylceramide	Fucα1-2Galβ1-4GlcNAcβ1-3Galβ1-4Glcβ-Cer	neolacto-series
A type 2 hexa	Blood group A antigen hexaosylceramide type 2	GalNAcα1-3(Fucα1-2)Galβ1-4GlcNAcβ1-3Galβ1-4Glcβ-Cer	neolacto-series
nLc6	Neolactohexaosylceramide	Galβ1-4GlcNAcβ1-3Galβ1-4GlcNAcβ1-3Galβ1-4Glcβ-Cer	neolacto-series

### Sheet: Table S4
Supplementary Table S4
xCGE-LIF data of cohort 1: Size, height and peak area and assigned glycan name of individual glycosphingolipids detected in BC, NAT and CF tissue samples. GSL standards used are included. BC, bladder cancer; NAT, normal adjacent tissue; CF, cancer-free.
Sample ID	Diagnose	Size	Height	Area	Attributed glycan
BC1a	BC	2.54	72	1058	_
		4.08	26	220	_
		4.48	29	235	_
		8.89	140	3466	GT3
		11.36	30	438	_
		13.03	23	348	_
		16.31	306	7032	GD3
		25.13	49	1078	GT2
		29.28	508	9757	GM3
		34.16	31	671	galabiose
		40.51	844	19213	lactose
		45.59	32	562	_
		48.6	325	7654	_
		60.36	87	1898	GD1b
		73.8	37	902	_
		80.13	650	16316	Gb3
		83.65	36	563	_
		86.81	22	249	_
		89.81	70	1716	_
		93.72	24	461	_
		105.84	113	3386	_
		112.44	58	1621	_
		117.31	244	6496	Gb4-like
		132.78	71	1926	_
		139.14	33	604	nLc4
		140.27	99	346	GA1
		155.42	93	2532	_
BC2a	BC	0.91	366	3992	_
		3.32	33	349	_
		4.95	22	264	_
		5.47	20	109	_
		9.31	167	3926	GT3
		12.7	153	3252	_
		16.73	972	21068	GD3
		25.33	50	1106	GT2
		26.63	31	396	_
		29.43	65	1145	GM3
		31.9	20	267	_
		33.79	26	371	galabiose
		40.49	425	9957	lactose
		48.57	294	7131	_
		60.22	70	1531	GD1b
		73.44	31	688	_
		79.73	377	9469	Gb3
		83.16	25	540	_
		89.16	58	1509	_
		92.98	33	662	_
		95.93	54	1049	α6-sialyl nLc4
		105.71	135	3899	_
		116.75	190	5041	Gb4-like
		132.18	34	995	_
		138.13	120	3206	nLc4
		154.47	68	1872	_
BC3a	BC	3.12	87	1281	_
		4.94	32	485	_
		9.22	160	3860	GT3
		12.08	35	766	_
		16.75	351	7489	GD3
		25.26	56	1203	GT2
		29.35	58	849	GM3
		31.95	34	528	_
		34.03	30	471	galabiose
		40.65	507	11765	lactose
		48.64	419	10175	_
		60.13	98	2220	GD1b
		73.44	34	814	_
		79.71	234	5656	Gb3
		83.14	123	3008	_
		89.19	78	2033	_
		93.19	21	204	_
		104.95	120	3222	_
		111.43	21	326	_
		116.58	88	2339	Gb4-like
		131.92	165	4682	_
		140.47	29	264	GA1
		154.7	84	2236	_
BC4a	BC	2.64	247	4202	_
		9.01	102	2568	GT3
		16.33	91	2638	GD3
		24.86	35	485	GT2
		29.13	60	987	GM3
		33.27	48	905	galabiose
		40.24	310	6858	lactose
		48.37	209	4970	_
		60.03	45	953	GD1b
		79.78	115	2778	Gb3
		83.34	31	650	_
		89.46	47	1115	_
		105.07	68	1767	_
		116.94	63	1634	Gb4-like
		132.27	37	1011	_
		140.73	24	483	_
		155.17	50	1327	_
BC5a	BC	1.39	118	1758	_
		9.19	137	3091	GT3
		13.89	161	2295	_
		15.87	53	552	GD3
		18.25	1454	31755	_
		25.53	43	855	GT2
		28.9	96	1794	GM3
		31.48	27	338	_
		33.66	26	320	galabiose
		40.54	516	11866	lactose
		48.54	411	9963	_
		60.12	112	2427	GD1b
		73.41	34	836	_
		79.59	102	2187	Gb3
		83.14	157	3898	_
		89.25	106	2665	_
		92.79	38	767	GA2
		104.65	162	4329	_
		111.76	28	409	_
		112.31	27	366	_
		116.73	91	2309	Gb4-like
		132.09	191	5321	_
		140.34	40	993	GA1
		154.56	141	3881	_
BC6a	BC	0.53	63	469	_
		2.71	67	820	_
		4.43	36	390	_
		4.96	28	173	_
		8.99	177	4246	GT3
		12.76	75	1574	_
		16.93	540	12639	GD3
		24.8	56	1303	GT2
		29.17	49	794	GM3
		31.48	39	702	_
		33.47	22	270	galabiose
		40.21	513	11643	lactose
		48.21	423	10383	_
		59.92	107	2344	GD1b
		73.35	26	606	_
		79.46	202	4963	Gb3
		82.88	38	878	_
		89.06	86	2192	_
		104.65	134	3495	_
		111.4	23	578	_
		116.66	97	2696	Gb4-like
		131.64	53	1564	_
		138.37	21	294	nLc4
		139.14	28	265	GA1
BC7a	BC	0.53	30	173	_
		2.84	85	1250	_
		4.17	66	792	_
		8.93	193	4425	GT3
		12.04	37	456	_
		12.37	37	420	_
		13.82	26	291	_
		16.34	114	2214	GD3
		24.6	75	1728	GT2
		28.9	42	584	GM3
		31.68	78	1467	_
		40.28	2192	50301	lactose
		48.15	491	12025	_
		60.05	136	3035	GD1b
		64.88	64	1551	_
		73.02	21	199	_
		79.4	148	3660	Gb3
		83.16	74	1671	_
		89.13	95	2353	_
		92.94	32	670	GA2
		95.74	23	380	α6-sialyl nLc4
		104.87	143	3794	_
		111.58	24	197	_
		116.76	68	1725	Gb4-like
		131.8	92	2557	_
		138.37	40	882	nLc4
		139.42	21	216	GA1
		154.27	105	2805	_
BC8a	BC	2.38	68	952	_
		4.29	28	423	_
		8.51	138	3310	GT3
		11.31	28	515	_
		24.59	63	1613	GT2
		29.02	36	387	GM3
		31.47	49	909	_
		40.12	1368	30752	lactose
		48.23	351	8430	_
		60.08	77	1678	GD1b
		79.74	84	1886	Gb3
		83.05	31	384	_
		83.6	30	395	_
		89.27	60	1556	_
		92.92	26	452	GA2
		104.92	104	2754	_
		112.19	29	758	_
		116.78	59	1498	Gb4-like
		132.4	53	1527	_
		140.43	22	513	GA1
		154.9	79	1996	_
BC9a	BC	0.34	38	258	_
		2.65	60	732	_
		4.55	26	381	_
		8.9	148	3562	GT3
		12.84	39	569	_
		14.67	52	652	_
		17.26	430	8604	_
		24.86	47	770	GT2
		25.54	57	626	_
		29.21	100	1631	GM3
		31.59	31	409	_
		40.35	1655	37252	lactose
		48.37	347	8315	_
		60.19	89	1853	GD1b
		79.79	154	3629	Gb3
		83.37	28	597	_
		89.56	63	1488	_
		93.34	42	895	_
		105.15	103	2811	_
		117.07	79	2050	Gb4-like
		132.64	41	1155	_
		139.29	39	1038	GA1
		155.2	67	1770	_
BC10a	BC	2.45	60	845	_
		8.51	124	2816	GT3
		11.44	29	530	_
		17.03	74	1630	_
		24.66	50	1262	GT2
		31.4	47	800	_
		40.12	1349	30426	lactose
		48.3	305	7304	_
		59.81	67	1392	GD1b
		79.87	36	675	Gb3
		83.18	51	1289	_
		89.4	58	1329	_
		93.05	41	825	_
		105.16	93	2404	_
		116.95	27	664	Gb4-like
		132.43	84	2393	_
		140.53	21	428	GA1
		155.37	65	1719	_
BC11a	BC	2.93	77	1141	_
		4.4	32	392	_
		8.93	130	2987	GT3
		11.67	79	2227	_
		15.67	220	4978	GD3
		25.07	70	1549	GT2
		29.13	39	534	GM3
		31.4	58	1123	_
		40.2	1461	33241	lactose
		48.2	319	7705	_
		59.8	78	1749	GD1b
		79.3	101	2422	Gb3
		89.1	61	1532	_
		92.74	22	445	GA2
		104.5	99	2542	_
		116.59	56	1417	Gb4-like
		131.76	49	1316	_
		140.06	25	594	GA1
		154.24	70	1804	_
BC12a	BC	0.8	21	118	_
		3.05	88	1189	_
		4.51	167	3326	_
		9.02	193	4510	GT3
		12.14	134	2355	_
		13	144	2715	_
		15.92	390	8149	GD3
		25.27	122	2816	GT2
		29.31	121	1950	GM3
		31.7	72	1082	_
		40.32	2431	55343	lactose
		48.21	495	12117	_
		59.88	133	2930	GD1b
		65.19	168	4417	_
		79.27	124	2990	Gb3
		82.91	55	1150	_
		89.1	104	2632	_
		92.78	30	561	GA2
		100.84	21	124	_
		104.71	149	4030	_
		111.46	20	247	_
		116.36	57	1487	Gb4-like
		126.75	30	457	_
		127.31	24	259	_
		131.49	80	2298	_
		138.05	28	494	nLc4
		139.35	26	345	GA1
		154.04	113	3049	_
BC13a	BC	2.52	53	652	_
		4.22	28	470	_
		8.72	107	2629	GT3
		12.33	22	416	_
		17.03	126	2438	_
		24.59	32	837	GT2
		28.75	25	308	GM3
		31.54	30	548	_
		40.26	227	5162	lactose
		48.43	247	5805	_
		59.88	47	951	GD1b
		79.6	73	1726	Gb3
		83.26	37	840	_
		89.68	53	1300	_
		93.12	20	428	_
		105.27	73	1848	_
		117.11	45	1115	Gb4-like
		132.37	40	1106	_
		155.2	54	1394	_
BC14a	BC	2.39	37	483	_
		8.54	72	1603	GT3
		16.8	151	3504	GD3
		24.73	29	599	GT2
		28.83	25	358	GM3
		31.49	23	271	_
		40.23	220	4850	lactose
		48.22	204	4905	_
		60.11	64	1388	GD1b
		79.82	37	787	Gb3
		83.21	29	707	_
		89.51	42	1059	_
		105.17	64	1638	_
		117.11	44	1151	Gb4-like
		132.38	42	1193	_
		155.16	45	1160	_
BC15a	BC	2.72	40	469	_
		8.86	72	1644	GT3
		17.23	232	5954	_
		25.2	41	875	GT2
		28.95	135	2771	GM3
		31.34	30	494	_
		33.74	151	3548	galabiose
		40.33	3979	88892	lactose
		45.03	55	1245	_
		48.3	136	2418	_
		60.08	81	1969	GD1b
		79.52	75	1762	Gb3
		83.31	66	1469	_
		89.39	53	1142	_
		93.11	38	822	_
		105.13	97	2352	_
		112.31	26	387	_
		116.88	64	1561	Gb4-like
		132.22	54	1539	_
		154.9	72	1880	_
BC16a	BC	2.41	67	1108	_
		8.62	94	1946	GT3
		11.63	37	888	_
		15.44	294	6643	GD3
		20.59	43	759	_
		24.87	204	4179	GT2
		28.68	63	1200	GM3
		31.55	78	1286	_
		34.43	90	2194	galabiose
		40.11	2058	46509	lactose
		47.93	231	5458	_
		59.69	253	5893	GD1b
		78.97	85	2035	Gb3
		82.84	556	14097	_
		89.01	114	2814	_
		92.73	37	690	GA2
		104.68	290	7505	_
		110.97	49	1302	_
		116.51	31	703	Gb4-like
		131.84	455	12595	_
		139.71	40	1018	GA1
		154.2	244	6723	_
BC17a	BC	2.72	26	292
		9.04	69	1480	GT3
		17.26	139	3313	_
		25.07	32	808	GT2
		29.21	41	617	GM3
		31.79	24	376	_
		40.49	328	6978	lactose
		48.57	211	5019	_
		60.05	51	1105	GD1b
		79.71	103	2332	Gb3
		83.15	63	1464	_
		89.55	62	1486	_
		93.19	21	372	_
		105.13	71	1906	_
		117.06	62	1537	Gb4-like
		132.15	75	2152	_
		140.58	40	1060	GA1
		155.16	54	1443	_
BC18a	BC	2.05	27	319	_
		8.29	71	1736	GT3
		16.92	94	1813	GD3
		24.66	29	664	GT2
		31.37	30	553	_
		40.14	267	5843	lactose
		48.15	236	5582	_
		59.79	53	1185	GD1b
		83.17	64	1606	_
		89.28	45	632	_
		104.92	65	1738	_
		116.94	20	519	Gb4-like
		132.17	79	2136	_
		140.23	21	283	GA1
		154.9	43	1147	_
BC19a	BC	1.66	40	523	_
		3.31	20	290	_
		7.87	77	1865	GT3
		11.4	21	312	_
		16.09	146	3364	GD3
		24.17	29	582	GT2
		28.45	63	944	GM3
		39.71	578	12787	lactose
		47.86	217	5097	_
		59.67	43	942	GD1b
		79.53	122	2965	Gb3
		89.34	34	728	_
		95.96	78	1726	α6-sialyl nLc4
		105.15	56	1606	_
		116.92	70	1732	Gb4-like
		123.3	29	640	_
		138.48	161	4165	nLc4
		154.73	37	938	_
BC20a	BC	4.02	46	611	_
		9.96	88	2017	_
		12.99	49	1004	_
		13.79	38	480	_
		16.95	347	7502	GD3
		25.86	57	1252	GT2
		29.82	32	444	GM3
		32.45	27	411	_
		40.83	385	8728	lactose
		48.81	259	6269	_
		60.29	77	1681	GD1b
		79.57	39	853	Gb3
		83.1	49	1096	_
		89.18	60	1455	_
		92.66	31	708	GA2
		104.43	87	2256	_
		111.1	49	1307	_
		116.34	46	1068	Gb4-like
		131.71	52	1413	_
		154.24	62	1701	_
BC21a	BC	2.76	63	747	_
		4.37	35	517	_
		8.74	181	4533	GT3
		11.76	208	3944	_
		12.77	201	3291	_
		15.73	1173	25188	GD3
		25	150	3833	GT2
		28.83	75	1204	GM3
		31.59	71	1272	_
		33.67	28	440	galabiose
		40.05	832	18570	lactose
		48.05	473	11543	_
		59.68	109	2369	GD1b
		73.12	23	464	_
		79.19	200	4873	Gb3
		82.67	59	1384	_
		88.94	96	2435	_
		92.61	42	880	GA2
		104.42	145	3812	_
		111.22	23	371	_
		116.38	133	3421	Gb4-like
		131.44	53	1611	_
		139.64	31	885	GA1
		154.16	95	2644	_
BC22a	BC	2.95	46	481	_
		4.36	36	436	_
		8.45	144	4145	GT3
		11.6	273	4335	_
		12.2	283	4966	_
		15.35	1943	40611	GD3
		25.13	227	4966	GT2
		28.89	51	872	GM3
		31.64	50	890	_
		40.21	518	11632	lactose
		43.97	22	385	_
		48.26	383	9485	_
		59.72	84	1763	GD1b
		68.77	27	572	_
		79.52	99	2247	Gb3
		82.85	93	2116	_
		89.11	80	1929	_
		92.63	63	1468	GA2
		104.47	107	2824	_
		116.32	72	1853	Gb4-like
		131.65	156	4408	_
		139.5	36	984	GA1
		154.16	72	1905	_
BC23a	BC	0.34	244	3263	_
		4.17	22	301	_
		8.61	104	2700	GT3
		12.84	77	1205	_
		14.48	50	651	_
		17.14	794	16582	_
		25	32	610	GT2
		28.87	40	1031	GM3
		31.42	25	350	_
		40.3	369	8197	lactose
		48.36	263	6144	_
		59.84	62	1313	GD1b
		79.67	46	966	Gb3
		83.27	29	641	_
		89.5	49	1152	_
		93.23	24	468	_
		105.07	78	1940	_
		116.95	37	935	Gb4-like
		131.96	28	855	_
		138.8	21	299	nLc4
		155.06	52	1319	_
BC24a	BC	2.68	96	1321	_
		4.36	51	676	_
		8.78	187	4350	GT3
		11.8	97	1467	_
		12.06	98	1298	_
		15.42	280	6924	GD3
		22.59	20	152	_
		25.07	125	2479	GT2
		29.02	164	2704	GM3
		31.37	41	592	_
		33.24	25	262	galabiose
		40.08	1347	30401	lactose
		47.99	511	12535	_
		59.65	106	2243	GD1b
		64.81	46	922	_
		72.72	24	539	_
		79.32	206	5031	Gb3
		82.79	47	1014	_
		89.05	108	2704	_
		92.51	21	348	GA2
		95.55	114	2647	α6-sialyl nLc4
		104.57	138	4130	_
		116.45	74	1808	Gb4-like
		131.16	44	722	_
		131.61	45	692	_
		137.72	190	4914	nLc4
		153.94	101	2558	_
BC25a	BC	0.2	54	499	_
		2.32	42	512	_
		3.96	30	529	_
		8.67	129	3050	GT3
		11.41	34	715	_
		15.98	302	6233	GD3
		24.66	44	999	GT2
		29.03	300	5297	GM3
		31.42	20	182	_
		40.23	531	11944	lactose
		48.22	176	4055	_
		59.9	58	1206	GD1b
		73.57	27	539	_
		79.6	721	17524	Gb3
		86.29	24	408	_
		89.37	44	1057	_
		95.99	63	1336	α6-sialyl nLc4
		105.58	116	3418	_
		116.95	350	8979	Gb4-like
		123.46	40	947	_
		132.16	28	843	_
		138.61	47	1135	nLc4
		154.83	81	2255	_
BC26a	BC	0.34	225	3098	_
		4.03	29	405	_
		8.61	102	2568	GT3
		12.7	42	1097	_
		17.01	272	6438	_
		24.93	36	635	_
		25.68	34	465	GT2
		29.1	105	1573	GM3
		31.49	36	482	_
		40.16	393	8759	lactose
		48.29	175	4046	_
		60.04	94	1876	GD1b
		73.29	20	422	_
		79.61	231	5503	Gb3
		83.27	21	372	_
		86.43	28	432	_
		89.44	46	1150	_
		95.79	34	686	α6-sialyl nLc4
		105.18	88	2701	_
		116.83	177	4705	Gb4-like
		138.8	49	1215	nLc4
		154.87	79	2130	_
BC27b	BC	0.13	30	305	_
		2.24	38	496	_
		4.16	38	616	_
		8.51	98	2727	GT3
		12.01	175	3293	_
		23.02	111	1821	GT2
		27.84	48	819	GM3
		32.92	37	576	galabiose
		38.32	521	11422	lactose
		46.04	251	5991	_
		57.39	75	1703	GD1b
		76.96	47	942	Gb3
		80.39	64	1609	_
		86.58	53	1215	_
		89.94	24	442	GA2
		101.98	93	2267	_
		113.76	33	673	Gb4-like
		128.87	81	2250	_
		136.36	22	518	_
		150.52	71	1881	_
BC28b	BC	0.34	29	277	_
		2.41	40	481	_
		4.29	53	832	_
		8.85	122	3506	GT3
		12.4	265	5032	_
		15.62	54	851	GD3
		23.39	93	1423	GT2
		28.02	57	799	GM3
		29.89	27	264	_
		30.56	29	491	_
		38.34	412	8899	lactose
		46.18	306	7223	_
		57.44	74	1675	GD1b
		76.92	96	2159	Gb3
		80.47	38	813	_
		86.62	53	1159	_
		101.65	72	1855	_
		113.51	66	1573	Gb4-like
		128.7	41	1125	_
		150.47	60	1578	_
BC29b	BC	0.4	60	676	_
		2.35	57	946	_
		4.22	51	754	_
		8.38	115	3153	GT3
		12.06	247	4917	_
		15.62	71	1339	GD3
		23.39	129	1959	GT2
		27.88	25	261	GM3
		30.63	31	620	_
		38.34	461	10003	lactose
		42.56	21	279	_
		46.11	349	8300	_
		57.37	85	1873	GD1b
		76.72	93	2055	Gb3
		80.06	37	782	_
		86.29	61	1392	_
		89.9	31	587	GA2
		101.84	95	2461	_
		113.45	69	1645	Gb4-like
		128.42	34	941	_
		135.92	25	454	nLc4
		150.33	69	1811	_
BC30b	BC	0.2	35	381	_
		2.25	39	580	_
		3.91	35	560	_
		8.22	80	2031	GT3
		12.14	225	4471	_
		15.72	30	537	GD3
		20.95	20	183	_
		23.01	73	768	GT2
		27.98	154	2726	GM3
		38.46	363	8041	lactose
		46.22	272	6551	_
		57.49	71	1671	GD1b
		76.9	92	2254	Gb3
		80.22	32	420	_
		80.62	32	443	_
		86.31	55	1325	_
		90.22	23	465	GA2
		102.24	80	2022	_
		113.69	47	1129	Gb4-like
		128.57	40	1122	_
		150.46	57	1524	_
NAT1a	NAT	0.47	29	94	_
		2.54	59	813	_
		4.55	37	553	_
		8.76	135	3499	GT3
		12.83	26	424	_
		17.25	179	3676	_
		25.33	62	1229	GT2
		28.94	47	881	GM3
		31.82	45	780	_
		33.69	20	341	galabiose
		40.57	434	9874	lactose
		48.66	344	8295	_
		60.16	87	1902	GD1b
		80.26	44	983	Gb3
		83.51	48	1174	_
		89.94	75	1909	_
		93.19	31	603	_
		105.17	115	2946	_
		117.03	31	726	Gb4-like
		132.63	55	1534	_
		140.42	23	267	GA1
		155.46	84	2268	_
NAT2a	NAT	2.75	99	1497	_
		4.52	46	702	_
		8.97	198	4964	GT3
		11.71	34	548	_
		16.16	84	1167	GD3
		18.19	113	1819	_
		22.71	35	318	_
		25.39	69	1861	GT2
		29.12	45	618	GM3
		31.74	44	789	_
		33.64	22	263	galabiose
		40.58	522	12071	lactose
		48.63	545	13334	_
		60.27	119	2927	GD1b
		73.36	23	577	_
		79.95	114	2721	Gb3
		83.47	55	1395	_
		89.63	104	2692	_
		93.52	27	515	_
		105.11	160	4240	_
		112.72	32	802	_
		117.07	70	1902	Gb4-like
		132.33	62	1712	_
		140.19	37	1018	GA1
		154.98	117	3238	_
NAT3a	NAT	2.3	69	1003	_
		4.4	38	487	_
		8.54	161	3679	GT3
		11.65	25	350	_
		12.87	29	305	_
		16.01	224	4841	GD3
		24.86	66	1631	GT2
		28.73	37	516	GM3
		31.57	47	745	_
		33.54	25	358	galabiose
		40.18	506	11448	lactose
		48.24	378	9102	_
		60.03	94	2019	GD1b
		73.24	21	442	_
		79.51	76	1673	Gb3
		83.15	84	2029	_
		89.6	75	1904	_
		92.96	28	510	GA2
		105.06	134	3504	_
		112	38	1035	_
		116.81	44	1109	Gb4-like
		132.25	109	3065	_
		140.5	35	604	GA1
		140.93	33	397	_
		155.2	105	2842	_
NAT4a	NAT	0.91	42	356	_
		3.13	152	4495	_
		9.05	188	4331	GT3
		12.63	37	940	_
		16.86	199	4304	GD3
		20.83	20	195	_
		22.72	27	229	_
		25.07	69	1628	GT2
		29.04	40	663	GM3
		31.84	53	936	_
		40.63	457	10481	lactose
		48.5	461	11329	_
		55.92	22	388	_
		60.09	107	2501	GD1b
		64.91	92	2412	_
		79.73	83	1792	Gb3
		83.49	43	1034	_
		89.43	89	2322	_
		104.96	143	3584	_
		116.7	45	1196	Gb4-like
		132.01	55	1530	_
		140.32	34	833	GA1
		154.76	94	2550	_
NAT5a	NAT	2.55	62	830	_
		4.17	27	310	_
		8.47	138	3460	GT3
		11.56	96	2291	_
		15.59	318	6967	GD3
		24.93	94	2118	GT2
		28.63	32	550	GM3
		31.38	33	538	_
		40.12	385	8435	lactose
		48.05	327	7859	_
		55.31	20	300	_
		59.54	72	1550	GD1b
		73.05	20	430	_
		79.19	42	892	Gb3
		82.94	57	1443	_
		88.94	77	1866	_
		92.55	41	901	GA2
		104.42	105	2667	_
		110.7	22	273	_
		111.08	23	368	_
		115.92	41	617	Gb4-like
		131.71	68	1965	_
		139.78	24	505	GA1
		154.09	82	2335	_
NAT6a	NAT	2.98	59	784	_
		4.37	27	195	_
		8.99	158	3860	GT3
		11.84	130	3186	_
		15.94	702	15888	GD3
		25.07	97	2184	GT2
		28.97	47	816	GM3
		31.68	32	566	_
		40.21	390	8758	lactose
		48.28	335	8219	_
		59.72	81	1772	GD1b
		73.15	21	450	_
		79.33	118	2783	Gb3
		82.75	38	877	_
		89.05	73	1769	_
		92.47	37	747	GA2
		104.58	115	2952	_
		110.95	20	525	_
		116.45	57	1450	Gb4-like
		131.22	48	728	_
		131.66	51	820	_
		139.85	26	661	GA1
		154.11	84	2368	_
NAT7a	NAT	2.65	77	1075	_
		4.42	34	501	_
		8.76	146	3426	GT3
		12.7	23	279	_
		14.47	47	547	_
		16.98	151	2813	GD3
		24.93	41	937	GT2
		28.8	23	393	GM3
		31.73	52	1003	_
		40.29	1473	33452	lactose
		48.23	361	8755	_
		60.05	73	1559	GD1b
		79.58	38	803	Gb3
		83.36	41	964	_
		89.42	70	1717	_
		93.2	28	587	_
		104.85	102	2672	_
		116.78	30	699	Gb4-like
		132.44	55	1613	_
		140.58	30	662	GA1
		155.1	80	2022	_
NAT8a	NAT	2.74	99	1478	_
		4.41	29	444	_
		8.82	204	4769	GT3
		11.97	22	257	_
		12.9	35	530	_
		17.25	185	3799	_
		20.66	33	430	_
		22.86	23	167	_
		25.13	119	2743	GT2
		28.88	34	482	GM3
		31.62	74	1309	_
		40.31	2201	50136	lactose
		48.4	541	13047	_
		59.96	190	4235	GD1b
		72.93	22	381	_
		79.58	91	1971	Gb3
		83.31	113	2855	_
		89.34	122	3078	_
		92.72	23	448	GA2
		104.99	254	6804	_
		116.6	53	1358	Gb4-like
		131.99	160	4484	_
		140.21	49	1362	GA1
		154.78	232	6341	_
NAT9a	NAT	0.14	182	2178	_
		2.19	43	413	_
		3.76	22	182	_
		8.4	135	3229	GT3
		12.43	51	707	_
		14.41	52	663	_
		16.8	368	7508	GD3
		24.73	44	985	GT2
		28.35	24	461	GM3
		31.28	54	912	_
		40.03	1333	29662	lactose
		48.16	303	7177	_
		59.84	78	1595	GD1b
		79.54	56	1266	Gb3
		83.28	31	763	_
		89.45	66	1612	_
		105.11	97	2417	_
		116.92	24	632	Gb4-like
		132.06	36	1056	_
		154.94	69	1786	_
NAT10a	NAT	2.57	68	986	_
		4.2	25	372	_
		8.94	144	3361	GT3
		11.65	28	595	_
		17.01	132	3248	_
		24.93	46	1136	GT2
		29.07	22	265	GM3
		31.5	53	954	_
		40.38	1475	33294	lactose
		48.37	334	8146	_
		59.96	68	1448	GD1b
		79.64	61	1245	Gb3
		83.34	89	2217	_
		89.66	62	1504	_
		92.89	21	499	GA2
		105.08	98	2393	_
		117.03	31	790	Gb4-like
		132.41	119	3304	_
		140.57	25	596	GA1
		155.39	67	1827	_
NAT11a	NAT	0.34	28	184	_
		2.66	57	775	_
		8.65	118	2861	GT3
		11.51	28	320	_
		12.19	30	508	_
		17.17	185	4046	_
		24.66	49	1278	GT2
		31.4	35	670	_
		40.26	1160	25967	lactose
		48.23	278	6706	_
		59.88	64	1346	GD1b
		79.59	29	622	Gb3
		83.52	33	815	_
		89.46	60	1526	_
		105.13	92	2305	_
		117.06	22	543	Gb4-like
		132.31	36	204	_
		132.63	36	561	_
		141	28	326	_
		154.96	66	1744	_
NAT12a	NAT	2.73	72	960	_
		4.33	24	315	_
		8.6	191	4693	GT3
		11.73	234	5039	_
		13	170	2240	_
		15.67	977	21059	GD3
		25.07	180	4173	GT2
		28.93	63	986	GM3
		31.6	64	1117	_
		40.07	2093	48167	lactose
		48.13	386	9241	_
		59.8	102	2196	GD1b
		79.51	71	1516	Gb3
		83.09	60	1437	_
		89.11	75	1760	_
		92.68	108	2563	GA2
		104.79	125	3291	_
		116.65	34	817	Gb4-like
		131.74	65	1923	_
		136.15	42	861	_
		154.17	96	2638	_
NAT13a	NAT	2.19	34	374	_
		4.23	21	282	_
		8.33	84	1970	GT3
		12.36	31	504	_
		16.6	366	7485	GD3
		24.52	26	510	GT2
		31.22	28	527	_
		40.1	215	4859	lactose
		48.02	213	5038	_
		59.77	52	1085	GD1b
		79.68	22	432	Gb3
		83.21	33	800	_
		89.45	45	1170	_
		104.92	71	1714	_
		132.58	40	1181	_
		140.22	21	305	GA1
		140.8	23	332	_
		155.23	44	1214	_
NAT14a	NAT	1.85	55	756	_
		3.5	27	175	_
		8.1	102	2331	GT3
		11.81	25	404	_
		16.28	356	7400	GD3
		20.05	22	382	_
		24.38	56	1112	GT2
		28.37	20	309	GM3
		31.18	36	630	_
		39.84	1063	23843	lactose
		48.01	302	7300	_
		59.62	108	2238	GD1b
		79.71	23	446	Gb3
		82.91	92	2347	_
		89.26	82	2013	_
		105.07	148	3784	_
		116.87	22	489	Gb4-like
		132.5	110	2961	_
		140.65	36	876	GA1
		155.03	135	3644	_
NAT15a	NAT	2.66	43	603	_
		4.5	24	398	_
		8.86	73	1708	GT3
		12.6	22	367	_
		16.89	293	6381	GD3
		24.93	30	579	GT2
		31.61	25	439	_
		40.4	222	4683	lactose
		48.43	228	5570	_
		59.81	62	1277	GD1b
		79.66	31	613	Gb3
		83.24	27	659	_
		89.39	57	1384	_
		104.92	76	1934	_
		116.7	22	537	Gb4-like
		131.93	26	767	_
		140.39	26	626	GA1
		155.07	52	1304	_
NAT16a	NAT	2.67	43	539	_
		8.76	83	1819	GT3
		11.97	49	1201	_
		15.78	271	5921	GD3
		20.25	27	327	_
		20.72	29	247	_
		25.27	197	4242	GT2
		28.81	57	1034	GM3
		31.75	47	732	_
		34.49	88	2303	galabiose
		40.17	2324	52623	lactose
		48.2	185	4143	_
		59.76	182	4268	GD1b
		79.04	29	563	Gb3
		82.9	378	9509	_
		88.94	105	2499	_
		92.66	40	835	GA2
		104.5	221	5608	_
		110.93	32	746	_
		131.74	322	8735	_
		140	47	1229	GA1
		146.08	27	675	_
		154.24	191	5259	_
NAT17a	NAT	2.69	36	568	_
		8.47	77	1678	GT3
		11.63	27	502	_
		15.66	73	1573	GD3
		24.73	43	990	GT2
		31.38	70	1314	_
		40.05	618	13985	lactose
		43.68	213	4601	_
		48.12	214	5156	_
		59.61	57	1230	GD1b
		82.95	43	944	_
		86	36	611	_
		89.36	43	870	_
		92.76	245	6315	GA2
		104.77	78	2069	_
		131.5	45	829	_
		132.07	42	524	_
		135.81	176	4512	_
		154.15	58	1597	_
NAT18a	NAT	3.25	44	649	_
		5.11	22	362	_
		9.62	80	1797	_
		12.47	41	861	_
		15.45	144	3422	GD3
		25.2	54	1154	GT2
		32.03	26	431	_
		40.58	449	10379	lactose
		48.41	251	6023	_
		59.81	54	1205	GD1b
		79.4	51	1091	Gb3
		82.89	83	1988	_
		88.81	45	1105	_
		104.31	75	1937	_
		116.27	24	554	Gb4-like
		131.66	70	2010	_
		139.78	21	441	GA1
		154.18	51	1319	_
NAT19a	NAT	2.6	47	581	_
		4.03	25	333	_
		8.74	107	2501	GT3
		17.01	188	3988	_
		24.45	32	445	GT2
		25	29	305	_
		28.89	36	610	GM3
		31.35	36	654	_
		40.23	387	8653	lactose
		48.22	287	6606	_
		59.77	55	1222	GD1b
		79.54	86	1986	Gb3
		83.06	60	1473	_
		89.3	50	1298	_
		104.87	84	2104	_
		116.73	48	1158	Gb4-like
		132.21	80	2086	_
		154.8	57	1510	_
NAT20a	NAT	2.87	47	670	_
		4.41	28	448	_
		8.89	78	1763	GT3
		11.97	45	1037	_
		15.17	96	2672	GD3
		24.73	49	968	GT2
		29.01	21	269	GM3
		31.48	31	567	_
		39.97	277	6305	lactose
		48.06	249	5860	_
		59.63	54	1166	GD1b
		79.24	28	588	Gb3
		83.1	28	633	_
		88.8	44	1059	_
		92.65	34	692	GA2
		104.58	71	1777	_
		116.53	24	555	Gb4-like
		131.74	36	606	_
		154.13	50	1341	_
NAT21a	NAT	0.07	24	148	_
		2.26	37	474	_
		4.04	25	362	_
		8.36	93	2233	GT3
		12.47	21	251	_
		14.38	21	210	_
		16.92	241	5285	GD3
		24.73	28	533	GT2
		28.63	26	498	GM3
		31.3	36	629	_
		40.14	262	5829	lactose
		48.22	262	6269	_
		60	47	937	GD1b
		79.48	81	1930	Gb3
		83.09	20	439	_
		89.2	44	1090	_
		105.15	68	1739	_
		117.05	54	1416	Gb4-like
		131.89	22	645	_
		154.96	47	1166	_
NAT22a	NAT	0.34	228	2184	_
		2.88	26	287	_
		4.69	42	673	_
		8.65	141	3358	GT3
		12.13	189	3582	_
		13.2	148	2214	_
		16.02	1238	26031	GD3
		20.84	49	868	_
		25.13	128	3502	GT2
		28.95	24	363	GM3
		31.7	41	683	_
		40.21	476	10494	lactose
		48.19	341	8321	_
		59.79	117	2374	GD1b
		69.57	21	513	Gb3
		75.21	20	276	_
		79.24	38	721	_
		82.98	142	3567	_
		88.96	99	2418	_
		92.56	31	598	GA2
		104.42	184	4818	_
		116.12	32	862	Gb4-like
		131.69	183	4980	_
		139.78	43	1086	GA1
		154.22	179	4823	_
NAT23a	NAT	0.21	82	848	_
		2.4	29	254	_
		8.7	89	2141	GT3
		16.85	225	5150	GD3
		24.86	36	848	GT2
		28.9	30	425	GM3
		31.44	26	384	_
		40.21	292	6489	lactose
		48.22	237	5778	_
		59.86	56	1157	GD1b
		79.55	37	793	Gb3
		83.37	27	619	_
		89.28	46	1159	_
		104.98	71	1828	_
		116.62	34	925	Gb4-like
		132.01	35	1044	_
		155	50	1268	_
NAT24a	NAT	2.52	56	775	_
		4.22	27	459	_
		8.79	120	2804	GT3
		11.65	22	310	_
		17.1	144	2889	_
		25	45	1073	GT2
		29.09	23	316	GM3
		31.47	35	665	_
		40.33	309	6750	lactose
		48.43	288	6801	_
		60.35	59	1305	GD1b
		79.6	22	402	Gb3
		83.39	34	823	_
		89.67	54	1150	_
		93.05	32	387	_
		105.22	88	2234	_
		116.32	20	450	Gb4-like
		132.17	45	1330	_
		140.52	23	549	GA1
		154.81	59	1672	_
NAT25a	NAT	0.07	424	5788	_
		2.06	28	169	_
		3.91	39	409	_
		4.46	39	422	_
		8.52	185	4364	GT3
		12.5	310	6546	_
		16.83	1974	45242	GD3
		24.79	48	778	GT2
		31.39	142	2898	_
		40.18	3573	80432	lactose
		45.12	208	5023	_
		48.21	216	4217	_
		55.84	24	335	_
		59.89	58	1163	GD1b
		79.57	84	1887	Gb3
		83.54	36	816	_
		89.32	65	1529	_
		93.14	55	1239	_
		105	114	2866	_
		117.04	68	1687	Gb4-like
		132.42	48	1387	_
		140.45	26	398	GA1
		155	94	2523	_
NAT26a	NAT	0.41	327	4474	_
		4.29	24	238	_
		8.92	146	3413	GT3
		12.74	276	6036	_
		16.96	1073	24276	GD3
		20.5	25	389	_
		25.75	68	1780	GT2
		31.54	119	2411	_
		40.26	2164	48649	lactose
		45.03	96	2220	_
		48.23	154	3120	_
		60.08	41	835	GD1b
		79.66	78	1751	Gb3
		83.46	23	498	_
		89.46	50	1150	_
		92.71	33	415	GA2
		93.05	34	473	_
		105.05	85	2105	_
		116.75	31	744	Gb4-like
		132.17	30	779	_
		154.73	75	1957	_
NAT27b	NAT	0.33	23	253	_
		2.45	34	515	_
		4.24	34	507	_
		8.16	75	2154	GT3
		12	179	3604	_
		15.78	26	451	GD3
		23.21	133	2365	GT2
		27.92	25	406	GM3
		29.91	21	250	_
		32.76	65	1159	galabiose
		38.33	1017	22315	lactose
		46.15	249	6080	_
		57.69	118	2752	GD1b
		76.84	37	831	Gb3
		80.56	94	2336	_
		86.71	91	2103	_
		90.02	40	819	GA2
		101.99	114	2709	_
		113.76	26	524	Gb4-like
		128.57	70	1979	_
		136.28	39	556	_
		136.66	39	463	_
		150.66	108	2873	_
NAT28b	NAT	0.13	20	140	_
		2.35	30	417	_
		4.16	38	613	_
		8.71	102	2817	GT3
		11.93	245	4777	_
		15.55	59	1031	GD3
		23.19	116	1658	GT2
		29.76	20	194	_
		30.16	24	436	_
		38.34	266	5683	lactose
		46.11	222	5407	_
		57.51	59	1386	GD1b
		76.65	58	1355	Gb3
		80.13	22	254	_
		86.36	38	848	_
		101.9	62	1478	_
		113.42	32	770	Gb4-like
		128.5	22	564	_
		150.4	43	1152	_
NAT29b	NAT	0.27	41	473	_
		2.47	44	683	_
		4.2	42	641	_
		8.47	99	2521	GT3
		11.87	135	2572	_
		21.27	21	220	_
		23.2	116	1721	GT2
		29.73	125	2729	_
		32.67	27	358	galabiose
		38.27	1092	24169	lactose
		46.07	265	6438	_
		57.47	60	1372	GD1b
		80.31	109	2602	_
		86.23	42	985	_
		89.69	20	400	GA2
		101.71	66	1643	_
		128.48	127	3401	_
		150.33	47	1160	_
NAT30b	NAT	0.13	27	276	_
		2.05	36	472	_
		4.23	42	682	_
		8.33	100	2453	GT3
		12.1	241	4822	_
		15.61	91	1524	GD3
		23.08	126	1967	GT2
		30.75	28	454	_
		38.29	289	6507	lactose
		46.16	263	6337	_
		57.67	77	1794	GD1b
		76.97	73	1616	Gb3
		80.27	25	601	_
		86.48	49	1214	_
		102.11	80	1957	_
		113.63	32	815	Gb4-like
		128.91	39	1010	_
		150.46	60	1580	_
CF1c	HC	2.17	34	462	_
		3.94	25	355	_
		7.95	69	1621	GT3
		10.87	40	912	_
		14.67	195	3898	GD3
		22.96	30	256	_
		23.57	24	419	GT2
		30.16	23	441	_
		38.45	81	1854	lactose
		42.26	27	546	_
		46.26	117	2706	_
		80.75	128	2959	_
		90.16	74	1925	GA2
		105.26	28	526	_
		108.46	109	2600	_
		129.01	75	1820	_
		132.95	42	1145	_
		141.93	146	3843	_
		158.84	65	1805	_
CF2c	HC	0.14	21	218	_
		2.1	22	303	_
		8.2	49	1004	GT3
		15.04	55	1079	_
		38.62	50	1150	lactose
		42.28	34	682	_
		46.48	77	1809	_
		80.53	62	1321	_
		90.26	96	2404	GA2
		108.16	58	1402	_
		128.76	46	1157	_
		132.76	90	2199	_
		141.88	78	2025	_
		158.98	26	610	_
CF3c	HC	2.05	37	486	_
		3.83	24	330	_
		7.86	74	1644	GT3
		10.66	36	789	_
		14.21	145	2709	_
		22.75	61	603	_
		30.19	24	431	_
		38.18	183	4046	lactose
		41.94	30	614	_
		46.04	154	3588	_
		80.15	137	3218	_
		89.56	98	2490	GA2
		104.58	27	472	_
		107.85	116	2854	_
		128.29	93	2372	_
		132.32	64	1646	_
		141.25	148	3877	_
		158.25	39	975	_
CF4c	HC	2.43	33	481	_
		8.24	44	941	GT3
		14.59	37	755	_
		38.58	71	1511	lactose
		41.89	25	513	_
		46.42	108	2360	_
		80.37	47	1042	_
		89.53	60	1481	GA2
		107.68	53	1205	_
		128.56	38	931	_
		132.11	27	687	_
		141.07	63	1566	_
		158.33	94	2529	_
CF5c	HC	2.17	28	372	_
		7.95	28	319	GT3
		10.67	29	659	_
		14.06	240	4885	_
		22.89	23	181	_
		23.71	20	306	GT2
		38.59	148	3248	lactose
		41.98	21	287	_
		46.4	65	1434	_
		80.61	67	1576	_
		90.1	32	791	GA2
		107.99	48	1069	_
		128.94	20	417	_
		141.58	52	1313	_
CF6c	HC	1.9	21	304	_
		7.61	31	686	GT3
		13.65	63	1235	_
		38.25	53	1118	lactose
		46.26	76	1747	_
		80.41	57	1272	_
		89.49	31	776	GA2
		107.85	55	1369	_
		128.54	39	978	_
		141.14	65	1693	_
		158.45	26	636	_
CF7c	HC	1.99	29	417	_
		3.56	21	290	_
		7.67	52	1204	GT3
		10.62	31	711	_
		13.77	150	2916	_
		22.74	58	861	_
		30	20	267	_
		38.15	63	1312	lactose
		41.78	33	631	_
		45.96	107	2603	_
		80.31	104	2373	_
		89.54	123	3053	GA2
		104.66	24	427	_
		107.76	92	2224	_
		128.3	64	1679	_
		132.13	109	2816	_
		135.85	21	486	_
		140.94	118	3097	_
		157.99	42	1100	_
GT3	standard set A	8.77	1046	16943	GT3
Lactose		40.21	175	3948	lactose
nLc4		138.41	1168	31087	nLc4
GT3	standard set B	8.78	494	8597	GT3
Lactose		38.18	205	4514	lactose
nLc4		134.62	2813	74672	nLc4
GT3	standard set C	8.33	2287	36033	GT3
GD2		33.95	298	5044	GD2
GM3		27.97	584	10415	GM3
nLc4		134.54	2369	62655	nLc4
a glycans on the referred samples were attributed based on the standard set A b glycans on the referred samples were attributed based on the standard set B c glycans on the referred samples were attributed based on the standard set C

### Sheet: Table S5
Supplementary Table S5
xCGE-LIF data of cohort 1: Overview of individual GSLs present in bladder tissues and their relative abundances in percentage calculated until migration time unit 160. NA, not applicable; UNK, unknown; BC, bladder cancer; NAT, normal adjacent tissue; CF, cancer-free; MIBC, muscle invasive bladder cancer; NMIBC, non-muscle invasive bladder cancer.
Sample ID	Patient number	Diagnosis	Stage	Grade	Classification	GT3	GD3	GT2	GM3	galabiose	lactose	GD1b	Gb3	GA2	α6-sialyl nLc4	Gb4-like	nLc4	GA1
BC1	1	BC	T3b	G3	MIBC	3.45508	7.55183	1.20928	12.537	0.765054	20.8292	2.14709	16.0415	0	0	6.02172	0.814413	2.44324
BC2	2	BC	T3b	G3	MIBC	4.35009	25.3191	1.30242	1.69315	0.67726	11.0706	1.82339	9.82027	0	1.40662	4.94921	3.12581	0
BC3	3	BC	T2a	G3	MIBC	5.58659	12.2556	1.95531	2.02514	1.04749	17.7025	3.42179	8.17039	0	0	3.07263	0	1.01257
BC4	4	BC	T2b	G2	MIBC	6.44753	5.75221	2.21239	3.79267	3.03413	19.5954	2.8445	7.26928	0	0	3.9823	0	0
BC5	5	BC	T1	G2	NMIBC	3.20768	1.24093	1.00679	2.24772	0.608757	12.0815	2.62234	2.3882	0.889721	0	2.13065	0	0.936549
BC6	6	BC	T2b	G3	MIBC	6.09714	18.6014	1.92904	1.68791	0.757837	17.6714	3.68584	6.95832	0	0	3.34137	0.72339	0.964519
BC7	7	BC	T4a	G3	MIBC	4.23989	2.50439	1.64763	0.922671	0	48.1547	2.9877	3.25132	0.702988	0.505272	1.49385	0.878735	0.461336
BC8	8	BC	T2a	G2	MIBC	4.95868	0	2.26374	1.29357	0	49.1556	2.7668	3.01833	0.934244	0	2.12001	0	0.790514
BC9	9	BC	T3a	G2	MIBC	3.96252	0	1.25837	2.67738	0	44.3106	2.38286	4.12316	0	0	2.11513	0	1.04418
BC10	10	BC	T2b	G3	MIBC	4.80434	0	1.93723	0	0	52.2666	2.59589	1.39481	0	0	1.04611	0	0.813638
BC11	11	BC	T4a	G2	MIBC	4.26789	7.22259	2.2981	1.28037	0	47.9645	2.56074	3.31582	0.722259	0	1.83848	0	0.820749
BC12	12	BC	T3b	G3	MIBC	3.48375	7.03971	2.20217	2.18412	0	43.8809	2.40072	2.23827	0.541516	0	1.02888	0.505415	0.469314
BC13	13	BC	T1	G3	NMIBC	7.99104	0	2.38984	1.86706	0	16.9529	3.51008	5.45183	0	0	3.36072	0	0
BC14	14	BC	T4b	G3	MIBC	6.38298	13.3865	2.57092	2.21631	0	19.5035	5.67376	3.28014	0	0	3.90071	0	0
BC15	15	BC	T4	Tis	MIBC	1.30981	0	0.745861	2.45589	2.74695	72.3849	1.47353	1.36438	0	0	1.16427	0	0
BC16	16	BC	T4	G3	MIBC	1.73656	5.43137	3.7687	1.16386	1.66266	38.0196	4.67393	1.57029	0.68354	0	0.572695	0	0.738962
BC17	17	BC	T2a	G2	MIBC	4.6875	0	2.17391	2.78533	0	22.2826	3.46467	6.99728	0	0	4.21196	0	2.71739
BC18	18	BC	T3b	Tis	MIBC	6.20629	8.21678	2.53497	0	0	23.3392	4.63287	0	0	0	1.74825	0	1.83566
BC19	19	BC	T1	G3	NMIBC	4.22845	8.01757	1.59253	3.45964	0	31.7408	2.36134	6.69962	0	4.28336	3.84404	8.8413	0
BC20	20	BC	T1	G3	NMIBC	0	18.4574	3.03191	1.70213	0	20.4787	4.09574	2.07447	1.64894	0	2.44681	0	0
BC21	21	BC	T1	G3	NMIBC	4.02312	26.0725	3.33407	1.66704	0.622361	18.493	2.42276	4.44543	0.933541	0	2.95621	0	0.689042
BC22	22	BC	yT3a	G3	MIBC	2.95992	39.9383	4.66598	1.0483	0	10.6475	1.72662	2.03494	1.29496	0	1.47996	0	0.739979
BC23	23	BC	T1	UNK	MIBC	4.25184	0	1.30826	1.63532	0	15.0859	2.53475	1.88062	0	0	1.51267	0.858545	0
BC24	24	BC	T2b	G3	MIBC	4.34278	6.50255	2.90293	3.80864	0.580585	31.2819	2.46168	4.78402	0.487692	2.64747	1.71853	4.41245	0
BC25	25	BC	T2b	G2	MIBC	3.95584	9.26096	1.34928	9.19963	0	16.2833	1.7786	22.1098	0	1.93192	10.7329	1.44128	0
BC26	26	BC	T1	G3	MIBC	4.40415	0	1.46805	4.53368	0	16.9689	4.05872	9.97409	0	1.46805	7.64249	2.11572	0
BC27	27	BC	T3a	G3	MIBC	5.13089	0	5.81152	2.51309	1.93717	27.2775	3.9267	2.46073	1.25654	0	1.72775	0	0
BC28	28	BC	yT2b	G3	MIBC	6.38743	2.82723	4.86911	2.98429	0	21.5707	3.87435	5.02618	0	0	3.4555	0	0
BC29	29	BC	T1	Tis	NMIBC	5.18953	3.20397	5.8213	1.12816	0	20.8032	3.83574	4.19675	1.39892	0	3.11372	1.12816	0
BC30	30	BC	Ta	G2	NMIBC	4.31267	1.61725	3.93531	8.30189	0	19.5687	3.82749	4.95957	1.23989	0	2.53369	0	0
NAT1	1	NAT	NA	NA	NA	6.71642	0	3.08458	2.33831	0.995025	21.592	4.32836	2.18905	0	0	1.54229	0	1.14428
NAT2	2	NAT	NA	NA	NA	7.13256	3.02594	2.48559	1.62104	0.792507	18.804	4.28674	4.10663	0	0	2.52161	0	1.33285
NAT3	3	NAT	NA	NA	NA	6.48932	9.02862	2.66022	1.49133	1.00766	20.395	3.78879	3.06328	1.12858	0	1.77348	0	1.41072
NAT4	4	NAT	NA	NA	NA	7.36677	7.79781	2.70376	1.5674	0	17.9075	4.19279	3.25235	0	0	1.76332	0	1.33229
NAT5	5	NAT	NA	NA	NA	6.25567	14.4152	4.26111	1.45059	0	17.4524	3.26383	1.9039	1.85857	0	1.85857	0	1.08794
NAT6	6	NAT	NA	NA	NA	5.75382	25.5645	3.53241	1.71158	0	14.2025	2.94975	4.29716	1.34741	0	2.07575	0	0.946832
NAT7	7	NAT	NA	NA	NA	4.90756	5.07563	1.37815	0.773109	0	49.5126	2.45378	1.27731	0	0	1.0084	0	1.0084
NAT8	8	NAT	NA	NA	NA	4.15648	0	2.42461	0.692747	0	44.8452	3.87123	1.85412	0.468623	0	1.07987	0	0.99837
NAT9	9	NAT	NA	NA	NA	4.40026	11.9948	1.43416	0.782269	0	43.4485	2.54237	1.82529	0	0	0.782269	0	0
NAT10	10	NAT	NA	NA	NA	4.85175	0	1.54987	0.74124	0	49.6968	2.29111	2.05526	0.707547	0	1.04447	0	0.842318
NAT11	11	NAT	NA	NA	NA	4.84799	0	2.01315	0	0	47.6582	2.62942	1.19145	0	0	0.903862	0	0
NAT12	12	NAT	NA	NA	NA	3.65061	18.6735	3.44037	1.20413	0	40.0038	1.94954	1.35703	2.06422	0	0.649847	0	0
NAT13	13	NAT	NA	NA	NA	6.13587	26.7348	1.8992	0	0	15.7049	3.79839	1.60701	0	0	0	0	1.53397
NAT14	14	NAT	NA	NA	NA	3.61702	12.6241	1.98582	0.70922	0	37.695	3.82979	0.815603	0	0	0.780142	0	1.2766
NAT15	15	NAT	NA	NA	NA	5.45183	21.882	2.24048	0	0	16.5795	4.63032	2.31516	0	0	1.64302	0	1.94175
NAT16	16	NAT	NA	NA	NA	1.66868	5.44833	3.9606	1.14596	1.7692	46.723	3.65903	0.583032	0.804182	0	0	0	0.944914
NAT17	17	NAT	NA	NA	NA	3.50957	3.32726	1.95989	0	0	28.1677	2.59799	0	11.1668	0	0	0	0
NAT18	18	NAT	NA	NA	NA	0	9.08517	3.40694	0	0	28.3281	3.40694	3.21767	0	0	1.5142	0	1.32492
NAT19	19	NAT	NA	NA	NA	6.31641	0	1.88902	2.12515	0	22.8453	3.24675	5.07674	0	0	2.83353	0	0
NAT20	20	NAT	NA	NA	NA	6.04651	7.44186	3.79845	1.62791	0	21.4729	4.18605	2.17054	2.63566	0	1.86047	0	0
NAT21	21	NAT	NA	NA	NA	6.37423	16.5182	1.91912	1.78204	0	17.9575	3.22138	5.55175	0	0	3.70117	0	0
NAT22	22	NAT	NA	NA	NA	3.38942	29.7596	3.07692	0.576923	0	11.4423	2.8125	0.504808	0.745192	0	0.769231	0	1.03365
NAT23	23	NAT	NA	NA	NA	6.34807	16.0485	2.56776	2.1398	0	20.8274	3.99429	2.63909	0	0	2.42511	0	0
NAT24	24	NAT	NA	NA	NA	7.97342	0	2.99003	1.52824	0	20.5316	3.92027	1.46179	0	0	1.3289	0	1.52824
NAT25	25	NAT	NA	NA	NA	2.35429	25.1209	0.610842	0	0	45.4696	0.738101	1.06897	0	0	0.86536	0	0.330873
NAT26	26	NAT	NA	NA	NA	2.9483	21.668	1.37318	0	0	43.6995	0.827948	1.57512	0.666397	0	0.62601	0	0
NAT27	27	NAT	NA	NA	NA	2.82273	0.978547	5.00565	0.940911	2.44637	38.2763	4.4411	1.39255	1.50546	0	0.978547	0	0
NAT28	28	NAT	NA	NA	NA	6.90122	3.99188	7.84844	0	0	17.9973	3.99188	3.92422	0	0	2.16509	0	0
NAT29	29	NAT	NA	NA	NA	3.99516	0	4.68119	0	1.08959	44.0678	2.42131	0	0.807103	0	0	0	0
NAT30	30	NAT	NA	NA	NA	5.95948	5.42312	7.50894	0	0	17.2229	4.5888	4.35042	0	0	1.90703	0	0
CF1	31	CF	NA	NA	NA	5.18018	14.6396	1.8018	0	0	6.08108	0	0	5.55556	0	0	0	0
CF2	32	CF	NA	NA	NA	6.41361	0	0	0	0	6.5445	0	0	12.5654	0	0	0	0
CF3	33	CF	NA	NA	NA	4.96644	0	0	0	0	12.2819	0	0	6.57718	0	0	0	0
CF4	34	CF	NA	NA	NA	6.28571	0	0	0	0	10.1429	0	0	8.57143	0	0	0	0
CF5	35	CF	NA	NA	NA	3.41048	0	2.43605	0	0	18.0268	0	0	3.89769	0	0	0	0
CF6	36	CF	NA	NA	NA	5.99613	0	0	0	0	10.2515	0	0	5.99613	0	0	0	0
CF7	37	CF	NA	NA	NA	4.12371	0	0	0	0	4.99603	0	0	9.75416	0	0	0	0

### Sheet: Table S6
Supplementary Table S6
Predictive power of GM3, Gb3 and nLc4 for bladder cancer diagnosis. The sensitivity, specificity and Youden's index was calculated for all bladder cancer patients, for different cut-off values of intensity. *cut-off value that corresponds to the optimal Youden's index value.
Marker	Cut-off	Sensitivity	Specificity	Youden's index
GM3	> 0.290	0.9333	0.4595	0.3928
	> 0.635	0.9333	0.4865	0.4198
	> 0.700	0.9333	0.5135	0.4468
	> 0.725	0.9333	0.5405	0.4738
	> 0.755	0.9333	0.5676	0.5009
	> 0.775	0.9333	0.5946	0.5279
	> 0.850	0.9333	0.6216	0.5549
	> 0.930	0.9	0.6216	0.5216
	> 0.995	0.9	0.6486	0.5486
	> 1.090	0.8667	0.6486	0.5153
	> 1.140	0.8333	0.6486	0.4819
	> 1.155	0.8333	0.6757	0.509
	> 1.180	0.8	0.6757	0.4757
	> 1.240	0.8	0.7027	0.5027
	> 1.285	0.7667	0.7027	0.4694
	> 1.370	0.7333	0.7027	0.436
	> 1.470	0.7333	0.7297	0.463
	> 1.510	0.7333	0.7568	0.4901
	> 1.550	0.7333	0.7838	0.5171
	> 1.595	0.7333	0.8108	0.5441
	> 1.625	0.7333	0.8378	0.5711
	> 1.635 *	0.7333	0.8649	0.5982
	> 1.655	0.7	0.8649	0.5649
	> 1.680	0.6667	0.8649	0.5316
	> 1.695	0.6	0.8649	0.4649
	> 1.705	0.5667	0.8649	0.4316
	> 1.745	0.5667	0.8919	0.4586
	> 1.825	0.5667	0.9189	0.4856
	> 1.950	0.5333	0.9189	0.4522
	> 2.080	0.5	0.9189	0.4189
	> 2.135	0.5	0.9459	0.4459
	> 2.160	0.5	0.973	0.473
	> 2.200	0.4667	0.973	0.4397
	> 2.235	0.4333	0.973	0.4063
	> 2.295	0.4	0.973	0.373
	> 2.400	0.4	1	0.4
	> 2.485	0.3667	1	0.3667
	> 2.595	0.3333	1	0.3333
	> 2.735	0.3	1	0.3
	> 2.885	0.2667	1	0.2667
	> 3.220	0.2333	1	0.2333
	> 3.625	0.2	1	0.2
	> 3.800	0.1667	1	0.1667
	> 4.170	0.1333	1	0.1333
	> 6.415	0.1	1	0.1
	> 8.750	0.06667	1	0.06667
	> 10.87	0.03333	1	0.03333
Gb3	> 0.250	0.9667	0.2432	0.2099
	> 0.540	0.9667	0.2703	0.237
	> 0.700	0.9667	0.2973	0.264
	> 0.945	0.9667	0.3243	0.291
	> 1.130	0.9667	0.3514	0.3181
	> 1.235	0.9667	0.3784	0.3451
	> 1.320	0.9667	0.4054	0.3721
	> 1.375	0.9333	0.4324	0.3657
	> 1.425	0.9	0.4595	0.3595
	> 1.515	0.9	0.4865	0.3865
	> 1.575	0.8667	0.4865	0.3532
	> 1.595	0.8667	0.5135	0.3802
	> 1.720	0.8667	0.5405	0.4072
	> 1.840	0.8667	0.5676	0.4343
	> 1.865	0.8667	0.5946	0.4613
	> 1.890	0.8333	0.5946	0.4279
	> 1.965	0.8333	0.6216	0.4549
	> 2.045	0.8	0.6216	0.4216
	> 2.065	0.8	0.6486	0.4486
	> 2.120	0.7667	0.6486	0.4153
	> 2.180	0.7667	0.6757	0.4424
	> 2.215 *	0.7667	0.7027	0.4694
	> 2.280	0.7333	0.7027	0.436
	> 2.355	0.7333	0.7297	0.463
	> 2.425	0.7	0.7297	0.4297
	> 2.550	0.6667	0.7297	0.3964
	> 2.830	0.6667	0.7568	0.4235
	> 3.040	0.6333	0.7568	0.3901
	> 3.140	0.6333	0.7838	0.4171
	> 3.235	0.6333	0.8108	0.4441
	> 3.265	0.6	0.8378	0.4378
	> 3.300	0.5667	0.8378	0.4045
	> 3.620	0.5333	0.8378	0.3711
	> 4.015	0.5333	0.8649	0.3982
	> 4.115	0.5333	0.8919	0.4252
	> 4.160	0.5	0.8919	0.3919
	> 4.250	0.4667	0.8919	0.3586
	> 4.325	0.4667	0.9189	0.3856
	> 4.400	0.4667	0.9459	0.4126
	> 4.615	0.4333	0.9459	0.3792
	> 4.870	0.4	0.9459	0.3459
	> 4.995	0.3667	0.9459	0.3126
	> 5.055	0.3333	0.9459	0.2792
	> 5.265	0.3333	0.973	0.3063
	> 5.500	0.3	0.973	0.273
	> 6.125	0.3	1	0.3
	> 6.830	0.2667	1	0.2667
	> 6.980	0.2333	1	0.2333
	> 7.135	0.2	1	0.2
	> 7.720	0.1667	1	0.1667
	> 8.995	0.1333	1	0.1333
	> 9.895	0.1	1	0.1
	> 13.01	0.06667	1	0.06667
	> 19.08	0.03333	1	0.03333
nLc4	> 0.255 *	0.3667	1	0.3667
	> 0.615	0.3333	1	0.3333
	> 0.765	0.3	1	0.3
	> 0.835	0.2667	1	0.2667
	> 0.870	0.2333	1	0.2333
	> 1.005	0.2	1	0.2
	> 1.285	0.1667	1	0.1667
	> 1.780	0.1333	1	0.1333
	> 2.625	0.1	1	0.1
	> 3.770	0.06667	1	0.06667
	> 6.625	0.03333	1	0.03333

### Sheet: Table S7
Supplementary Table S7
Individualized patient and tumor characteristics of the cohort 2. BC, bladder cancer; OC, other cancers; CF, cancer-free.
Sample ID	Patient number	Diagnosis	Group	Age	Gender	Sample type collected	ELISA
BC1	1	Bladder cancer	BC	73	male	urine, tissue	No
BC2	2	Bladder cancer	BC	73	male	urine, tissue	No
BC3	3	Bladder cancer	BC	79	male	urine, tissue	Yes
BC4	4	Bladder cancer	BC	68	male	urine, tissue	Yes
BC5	5	Bladder cancer	BC	66	female	urine, tissue	No
BC6	6	Bladder cancer	BC	51	male	urine, tissue	Yes
BC7	7	Bladder cancer	BC	83	female	urine, tissue	Yes
BC8	8	Bladder cancer	BC	76	female	urine, tissue	Yes
BC9	9	Bladder cancer	BC	57	male	urine, tissue	Yes
BC10	10	Bladder cancer	BC	78	female	urine	Yes
BC11	11	Bladder cancer	BC	69	male	urine	Yes
BC12	12	Bladder cancer	BC	82	female	urine	Yes
BC13	13	Bladder cancer	BC	79	female	urine, tissue	No
BC14	14	Bladder cancer	BC	78	male	urine, tissue	No
BC15	15	Bladder cancer	BC	56	female	urine, tissue	No
BC16	16	Bladder cancer	BC	55	male	urine, tissue	No
OC1	17	Prostate cancer	non-BC	64	male	urine	No
OC2	18	Endometrial cancer	non-BC	70	female	urine	No
OC3	19	Gynecologic cancer	non-BC	31	female	urine	No
OC4	20	Melanoma of the bladder	non-BC	78	male	urine	No
OC5	21	Prostate cancer	non-BC	60	male	urine	No
OC6	22	Prostate cancer	non-BC	67	male	urine	No
OC7	23	Urothelial carcinoma of the upper urinary tract	non-BC	78	male	urine	No
OC8	24	Renal cell carcinoma	non-BC	58	male	urine	No
OC9	25	Prostate cancer	non-BC	68	male	urine	No
OC10	26	Renal cell carcinoma	non-BC	65	male	urine	No
OC11	27	Renal cell carcinoma	non-BC	58	male	urine	No
OC12	28	Prostate cancer	non-BC	49	male	urine	No
OC13	29	Prostate cancer	non-BC	72	male	urine	No
CF1	30	Cancer-free	non-BC	72	male	urine	No
CF2	31	Cancer-free	non-BC	67	male	urine	No
CF3	32	Cancer-free	non-BC	77	male	urine	No
CF4	33	Cancer-free	non-BC	21	male	urine	No
CF5	34	Cancer-free	non-BC	58	male	urine	No
CF6	35	Cancer-free	non-BC	53	male	urine	Yes
CF7	36	Cancer-free	non-BC	50	male	urine	Yes
CF8	37	Cancer-free	non-BC	72	male	urine	No
CF9	38	Cancer-free	non-BC	38	male	urine	No
CF10	39	Cancer-free	non-BC	57	male	urine	Yes
CF11	40	Cancer-free	non-BC	36	female	urine	No
CF12	41	Cancer-free	non-BC	62	male	urine	Yes
CF13	42	Cancer-free	non-BC	69	female	urine	Yes
CF14	43	Cancer-free	non-BC	36	female	urine	Yes
CF15	44	Cancer-free	non-BC	39	female	urine	Yes
CF16	45	Cancer-free	non-BC	86	female	urine	No
CF17	46	Cancer-free	non-BC	44	male	urine	No
CF18	47	Cancer-free	non-BC	68	male	urine	No
CF19	48	Cancer-free	non-BC	60	male	urine	No
CF20	49	Cancer-free	non-BC	75	female	urine	No
CF21	50	Cancer-free	non-BC	66	male	urine	No
CF22	51	Cancer-free	non-BC	62	male	urine	No
CF23	52	Cancer-free	non-BC	60	female	urine	Yes
CF24	53	Cancer-free	non-BC	43	female	urine	No
CF25	54	Cancer-free	non-BC	69	male	urine	No
CF26	55	Cancer-free	non-BC	54	male	urine	No
CF27	56	Cancer-free	non-BC	55	female	urine	No
CF28	57	Cancer-free	non-BC	77	male	urine	Yes
CF29	58	Cancer-free	non-BC	56	male	urine	No
CF30	59	Cancer-free	non-BC	77	male	urine	No
CF31	60	Cancer-free	non-BC	25	female	urine	No
CF32	61	Cancer-free	non-BC	27	female	urine	No
CF33	62	Cancer-free	non-BC	39	male	urine	No
CF34	63	Cancer-free	non-BC	27	female	urine	No
CF35	64	Cancer-free	non-BC	29	male	urine	No
CF36	65	Cancer-free	non-BC	79	male	urine	No
CF37	66	Cancer-free	non-BC	75	male	urine	No

### Sheet: Table S8
Supplementary Table S8
xCGE-LIF data of cohort 2: Size, height and peak area and assigned glycan name of individual glycosphingolipids detected in BC, OC and CF urine samples. GSL standards used are included. BC, bladder cancer; OC, other cancers; CF, cancer-free.
Sample ID	Diagnose	Size	Height	Area	Attributed glycan
BC1a	BC	20.38	51	898	_
		28.81	101	1788	_
		32.38	769	13890	GM3
		36.03	186	4176	galabiose
		41.99	1070	23062	lactose
		45.24	59	1178	_
		49.37	148	3502	_
		59.81	71	1615	_
		68.99	24	579	_
		72.21	43	935	_
		78	1679	40818	Gb3
		87.74	65	1302	_
		91.26	95	2233	GA2
		94.72	83	1762	α6-sialyl nLc4
		103.45	63	1717	_
		115.61	572	14751	Gb4-like
		131.1	36	503	_
		131.37	37	549	_
		153.91	69	1720	_
		165.98	24	572	_
		169.68	54	1380	fucosyl Lc4
		176.55	22	357	_
		181.53	54	1448	fucosyl nLc4
		188.41	211	5976	iso Gb5
		193.97	20	570	_
		203.63	36	1022	_
		213.91	59	1691	_
		250.45	37	1092	nLc6
		255.17	24	645	_
		279.69	21	354	_
BC2a	BC	27.25	36	650	_
		27.94	28	309	_
		32.14	72	1212	GM3
		36.34	50	1261	galabiose
		41.89	377	8153	lactose
		45.32	227	5257	_
		49.37	294	7173	_
		59.74	52	1117	_
		72.65	23	528	_
		77.93	389	9139	Gb3
		81.13	30	502	_
		87.77	49	971	_
		91.08	361	8971	GA2
		94.87	55	1232	α6-sialyl nLc4
		103.52	66	1598	_
		115.53	152	3901	Gb4-like
		131.3	95	2509	_
		137.02	115	2699	nLc4
		153.55	64	1640	_
		165.56	25	396	_
		166.07	27	336	_
		180.77	44	1182	fucosyl nLc4
		202.96	44	1171	_
		213.92	22	561	_
		255.35	25	686	_
		279.15	26	417	_
		279.53	24	298	_
BC3b	BC	27.63	34	702	_
		32	549	10408	GM3
		35.69	154	3547	galabiose
		41.78	860	18756	lactose
		49.13	127	2948	_
		59.37	24	501	_
		68.25	31	615	_
		72.02	39	1095	_
		77.54	1192	29328	Gb3
		81.02	120	2342	_
		86.86	92	2245	_
		94.16	54	1172	α6-sialyl nLc4
		102.84	24	398	_
		114.94	412	10657	Gb4-like
		130.18	161	4361	_
		138.42	31	461	GA1
		152.49	38	932	_
		164.84	42	1123	_
		173.52	40	1080	LeX penta
		187.07	118	2470	iso Gb5
		192.42	35	907	_
		202.76	44	1270	_
		240.22	80	2320	_
		247.75	23	354	_
		277.3	20	523	_
		290.14	44	783	_
		290.62	42	584	_
		343.9	22	518	_
BC4d	BC	23.7	51	603	_
		25.07	27	493	_
		29.12	51	521	GM3
		30.77	39	432	_
		33.24	180	3225	galabiose
		39.63	6783	149488	lactose
		47.46	162	3836	_
		72.8	26	507	_
		78.85	252	6038	Gb3
		88.88	21	259	_
		91.89	35	769	GA2
		103.98	24	312	_
		104.36	23	361	_
		116.22	157	3841	Gb4-like
		131.67	22	588	_
		153.86	21	496	_
		166.44	26	628	_
		279.56	116	3406	_
BC5e	BC	25.07	20	340	_
		29.46	454	8299	GM3
		33.31	102	2202	galabiose
		39.73	4494	98497	lactose
		47.5	130	3061	_
		58.65	22	427	_
		78.13	2444	59069	Gb3
		87.82	33	670	_
		90.93	21	453	GA2
		94.63	143	3244	α6-sialyl nLc4
		103.09	20	359	_
		115.46	451	11875	Gb4-like
		122.33	22	473	_
		131.22	30	749	_
		137.71	85	2122	nLc4
		150	59	826	_
		150.48	62	807	_
		153.57	25	429	_
		166.19	1047	28719	_
		174.63	140	3640	LeX penta
		180.01	24	358	_
		188.46	20	280	iso Gb5
		203.7	27	672	_
		241.14	23	253	_
		241.72	22	413	_
		249.49	21	240	nLc6
		250.06	16	237	_
BC6e	BC	20.83	21	329	_
		23.82	21	373	_
		28.19	841	15504	GM3
		32.22	327	7203	galabiose
		38.75	3791	82690	lactose
		46.67	171	4036	_
		58.26	21	458	_
		68.06	23	501	_
		72.36	62	1391	_
		78.26	5713	137521	Gb3
		88.07	31	540	_
		90.91	33	647	GA2
		95.17	220	4920	α6-sialyl nLc4
		105.51	36	1016	sialyl nLc4
		108.47	20	322	_
		115.97	2203	57191	Gb4-like
		122.8	68	1565	_
		131.65	27	737	_
		137.54	83	2082	nLc4
		140.95	20	272	_
		150.28	86	2185	_
		153.63	23	392	_
		166.31	447	12340	_
		174.78	383	10466	LeX penta
		203.04	21	465	_
		241.47	40	1093	_
		295.54	18	1286	_
BC7d	BC	21.12	27	318	_
		23.55	56	604	_
		28.81	34	406	GM3
		30.82	39	572	_
		39.47	3805	82817	lactose
		43.01	26	323	_
		47.3	109	2576	_
		78.75	171	4035	Gb3
		91.77	59	1399	GA2
		103.93	20	202	_
		104.44	21	217	_
		116.27	121	2984	Gb4-like
		131.94	20	327	_
		166.55	24	574	_
		279.36	100	2923	_
BC8d	BC	25.14	32	566	_
		29.37	689	12513	GM3
		33.47	279	6066	galabiose
		39.89	7690	174660	lactose
		47.75	285	6946	_
		59.43	25	501	_
		73.43	26	502	_
		78.9	2753	66425	Gb3
		88.53	58	1263	_
		92	36	735	GA2
		95.51	453	10578	α6-sialyl nLc4
		105.35	66	2000	sialyl nLc4
		116.34	857	22120	Gb4-like
		131.84	57	1731	_
		138.08	307	8130	nLc4
		153.95	61	1572	_
		166.5	114	3084	_
		174.94	35	613	LeX penta
		179.97	81	2084	_
		188.9	352	9796	iso Gb5
		193.98	29	761	_
		203	44	1121	_
		215.86	32	861	_
		224.21	37	931	_
		231.65	146	4169	A type 2 hexa
		241.34	57	1645	_
		248.86	57	1658	_
		254.36	27	391	_
		254.89	27	476	_
		260.06	22	555	_
		279.42	38	1118	_
		292.2	33	910	_
		299.64	20	567	_
BC9e	BC	20.34	29	325	_
		24.32	61	908	_
		28.77	158	3335	GM3
		33.36	186	4736	galabiose
		39.38	2552	56178	lactose
		42.81	40	588	_
		47.26	218	5269	_
		58.77	85	1780	_
		61.58	44	849	_
		73.01	31	684	_
		78.49	999	24110	Gb3
		82.03	239	4958	_
		88.09	49	547	_
		88.57	49	528	_
		91.43	76	1785	GA2
		95.5	82	1694	α6-sialyl nLc4
		103.86	116	2771	_
		115.92	400	10350	Gb4-like
		131.42	226	6116	_
		137.41	30	644	nLc4
		153.93	123	3288	_
		186.21	109	2894	_
		193.65	29	760	_
		203.08	96	2629	_
		215.88	51	1364	_
		231.62	35	866	A type 2 hexa
		241.49	42	1195	_
		249.94	25	405	nLc6
		255.11	59	1662	_
		300.17	17	979	_
		346.87	24	588	_
BC10f	BC	25.58	32	616	_
		29.35	770	15502	GM3
		34.09	132	3029	galabiose
		39.42	11707	154992	lactose
		48.12	179	4301	_
		54.29	18	262	_
		59.94	38	971	_
		68.96	18	420	_
		73.51	26	607	_
		79.32	1080	27164	Gb3
		82.74	11	144	_
		85.95	21	388	_
		89.39	12	100	_
		91.13	19	303	GA2
		96	280	8253	α6-sialyl nLc4
		105.87	101	2605	sialyl nLc4
		116.59	290	7745	Gb4-like
		131.53	20	318	_
		131.84	20	375	_
		138.26	1141	31437	nLc4
		154.28	28	700	_
		166.73	32	849	_
		171.89	21	381	_
		174.93	58	1522	LeX penta
		179.87	49	1175	fucosyl nLc4
		188.75	94	2637	iso Gb5
		196.3	26	609	_
		203.01	15	197	_
		203.82	17	219	_
		204.13	16	182	_
		240.89	11	154	_
		241.25	11	139	_
		248.46	90	2610	_
		254.55	10	110	_
		259.45	16	426	_
		278.65	20	296	_
		314.21	11	216	_
BC11f	BC	24.74	20	371	_
		29.1	227	4396	GM3
		33.46	24	443	galabiose
		39.91	2901	67498	lactose
		47.92	112	2798	_
		59.64	32	743	_
		73.24	11	117	_
		73.89	13	165	_
		79.47	358	8950	Gb3
		82.71	16	315	_
		89.12	22	477	_
		96	101	2431	α6-sialyl nLc4
		105.86	35	1095	sialyl nLc4
		116.78	125	3265	Gb4-like
		123.33	13	265	_
		131.52	17	255	_
		132.26	17	282	_
		138.32	189	5260	nLc4
		154.34	29	736	_
		166.7	35	942	_
		170.27	19	405	fucosyl Lc4
		175.09	53	1481	LeX penta
		179.83	22	476	fucosyl nLc4
		188.77	263	7553	iso Gb5
		193.67	13	252	_
		204.19	87	2488	_
		213.36	10	73	_
		234.15	11	41	_
		241.69	10	98	_
		248.76	23	654	_
		254.47	13	299	_
		259.08	10	116	_
		273.28	10	231	_
		278.93	17	256	_
		312.79	10	89	_
BC12f	BC	25.26	27	598	_
		29.4	324	6246	GM3
		33.66	62	1254	galabiose
		40.09	2691	60923	lactose
		47.9	103	2353	_
		54.66	11	211	_
		59.91	36	788	_
		73.29	17	248	_
		73.75	17	198	_
		79.22	928	23042	Gb3
		82.68	17	299	_
		88.81	21	396	_
		95.69	84	1942	α6-sialyl nLc4
		104.53	27	353	_
		105.07	28	536	sialyl nLc4
		116.56	261	6802	Gb4-like
		131.8	31	859	_
		138.18	147	4000	nLc4
		154.11	33	808	_
		166.23	19	316	_
		174.49	18	381	LeX penta
		179.69	29	679	fucosyl nLc4
		188.43	245	6942	iso Gb5
		193.39	12	172	_
		203.67	31	911	_
		240.43	12	133	_
		240.97	11	180	_
		248.14	17	240	_
		248.56	15	250	_
		253.55	10	101	_
		254.06	12	227	_
		258.77	10	146	_
		277.97	16	152	_
		278.49	17	195	_
		278.95	16	166	_
		298.86	11	100	_
BC13e	BC	23.49	23	145	_
		24.11	33	565	_
		28.57	365	6559	GM3
		32.49	20	278	galabiose
		39.01	2448	53550	lactose
		46.7	119	2781	_
		58.59	58	1304	_
		72.8	25	540	_
		78.3	2038	49456	Gb3
		88	47	783	_
		95.15	131	3151	α6-sialyl nLc4
		103.84	60	1038	_
		105.29	52	1008	sialyl nLc4
		115.72	666	17130	Gb4-like
		122.41	29	624	_
		131.14	60	1670	_
		137.47	247	6549	nLc4
		153.53	75	1899	_
		166.02	92	2507	_
		174.52	120	3243	LeX penta
		179.53	50	1399	fucosyl nLc4
		188.44	86	2074	iso Gb5
		193.46	20	509	_
		203.02	44	673	_
		203.75	47	827	_
		213.93	30	824	_
		223.74	20	473	_
		241.14	26	576	_
		248.98	33	528	_
		249.36	33	489	nLc6
		254.4	24	652	_
		279.21	34	482	_
		279.65	36	595	_
BC14e	BC	25.2	27	411	_
		29.37	161	2683	GM3
		33.33	35	720	galabiose
		39.82	3469	76212	lactose
		47.68	54	1565	_
		59.15	22	405	_
		73.02	37	780	_
		78.97	1091	26255	Gb3
		88.67	56	1095	_
		95.44	139	3295	α6-sialyl nLc4
		104.54	40	702	_
		105.55	45	895	sialyl nLc4
		116.17	266	6789	Gb4-like
		131.57	20	351	_
		137.94	315	8352	nLc4
		154.26	66	1736	_
		166.05	28	371	_
		174.81	31	762	LeX penta
		179.72	64	1538	fucosyl nLc4
		188.55	78	2126	iso Gb5
		193.53	25	660	_
		203.2	35	893	_
		224.54	20	210	_
		241.48	33	862	_
		249.11	33	945	nLc6
		254.89	25	619	_
		279.42	48	1421	_
BC15d	BC	21.15	35	381	_
		23.01	39	308	_
		23.76	49	319	_
		24.93	24	359	_
		28.98	1209	23112	GM3
		33.24	91	2075	galabiose
		39.15	11121	163492	lactose
		47.53	80	1924	_
		73.42	25	448	_
		78.93	7825	198084	Gb3
		90.68	47	984	GA2
		95.63	441	10425	α6-sialyl nLc4
		105.59	113	2604	sialyl nLc4
		116.24	937	24107	Gb4-like
		122.77	21	450	_
		131	23	321	_
		131.52	23	334	_
		137.88	1051	27912	nLc4
		150.27	24	313	_
		166.3	122	3348	_
		174.8	225	6165	LeX penta
		179.72	146	3853	_
		188.76	1370	38575	iso Gb5
		204.07	24	395	_
		204.6	22	296	_
		231.77	383	10947	A type 2 hexa
		248.98	124	3569	_
		259.78	27	727	_
		279.64	179	5277	_
BC16e	BC	24.45	20	243	_
		28.77	2147	40977	GM3
		32.88	79	1958	galabiose
		39.18	7864	180428	lactose
		47.05	157	3644	_
		53.84	20	316	_
		62.4	59	1378	_
		72.81	79	1839	_
		78.35	2585	62154	Gb3
		88.16	27	410	_
		95.23	455	10714	α6-sialyl nLc4
		105.3	200	4436	sialyl nLc4
		115.8	930	23699	Gb4-like
		122.5	95	2217	_
		137.48	908	24057	nLc4
		153.68	45	1179	_
		165.89	44	1220	_
		174.57	294	8037	LeX penta
		179.63	154	3943	fucosyl nLc4
		188.38	93	2366	iso Gb5
		193.62	26	633	_
		204.22	215	6174	_
		224.32	24	636	_
		231.24	45	1243	A type 2 hexa
		248.91	62	1821	nLc6
		259.39	32	877	_
		274.96	22	324	_
		279.35	59	1714	_
		295.27	23	623	_
OC1a	OC	20.7	27	600	_
		25.62	35	635	_
		27.47	34	273	_
		27.85	31	531	_
		32.19	222	4066	GM3
		35.64	45	1121	galabiose
		41.99	461	9947	lactose
		49.37	153	3677	_
		59.85	70	1504	_
		77.99	659	16038	Gb3
		87.61	81	1924	_
		94.75	36	749	α6-sialyl nLc4
		103.44	84	2158	_
		115.54	212	5545	Gb4-like
		131.34	28	793	_
		153.6	69	1832	_
		165.42	29	315	_
		165.98	30	463	_
		188.36	61	1574	iso Gb5
		202.75	41	1093	_
		213.59	20	219	_
		214.06	20	351	_
		254.93	22	410	_
		255.37	21	236	_
		279.26	31	914	_
OC2a	OC	27.44	67	880	_
		28.27	51	871	_
		32.12	468	8706	GM3
		35.97	113	2420	galabiose
		42.03	5464	119696	lactose
		49.49	150	3511	_
		59.67	65	1497	_
		72.16	26	527	_
		77.93	1284	31146	Gb3
		87.74	66	1391	_
		94.79	232	5367	α6-sialyl nLc4
		103.58	52	1046	_
		104.97	44	697	sialyl nLc4
		115.57	366	9443	Gb4-like
		131.12	21	555	_
		137.22	356	9103	nLc4
		140.97	79	1539	_
		153.48	60	1585	_
		165.51	24	329	_
		174.75	33	763	LeX penta
		179.68	60	1506	_
		193.55	20	375	_
		194.48	20	242	_
		202.83	39	1015	_
		215.9	32	785	_
		249.62	29	873	_
		255.01	24	622	_
		279.51	29	794	_
OC3b	OC	24.54	72	1597	_
		31.85	29	446	GM3
		35.96	38	448	galabiose
		41.79	2114	47079	lactose
		45.06	157	2915	_
		49.19	169	4003	_
		56.2	50	1073	_
		59.28	22	314	_
		62.26	65	1295	_
		67.14	58	1458	_
		77.39	207	4969	Gb3
		80.66	62	1260	_
		88.63	98	2529	_
		94.3	41	1036	α6-sialyl nLc4
		101.85	139	3882	_
		114.36	154	4276	Gb4-like
		126.93	40	789	_
		130.18	35	862	_
		138.35	25	652	GA1
		152.48	42	1034	_
		184.57	26	733	_
		192.31	31	808	_
		201.12	38	1052	_
		214.14	27	714	_
		239.81	21	645	_
		247.99	24	423	_
		253.41	24	655	_
		277.32	23	618	_
OC4b	OC	20.75	64	1179	_
		25.44	63	1294	_
		28.63	93	2230	_
		32.31	734	13543	GM3
		35.94	377	8466	galabiose
		42.02	2681	59382	lactose
		49.19	220	5208	_
		59.4	32	729	_
		68.2	48	1150	_
		72.06	62	1532	_
		77.62	4002	97405	Gb3
		87.43	55	997	_
		90.08	57	1325	_
		94.45	281	6505	α6-sialyl nLc4
		103.24	33	492	_
		104.8	36	570	sialyl nLc4
		115.16	1277	32941	Gb4-like
		122.07	32	639	_
		130.65	54	1484	_
		136.53	144	3688	nLc4
		152.96	55	1433	_
		165.37	35	974	_
		173.99	85	2193	LeX penta
		178.92	30	657	fucosyl nLc4
		180.09	25	284	_
		187.62	130	3352	iso Gb5
		193.1	36	1032	_
		202.19	25	511	_
		205.38	34	776	_
		213.02	40	936	_
		219.75	21	300	_
		222.87	100	2521	_
		240.55	53	1524	_
		248.61	37	1139	_
		254.05	29	719	_
		278.24	29	729	_
OC5c	OC	25.52	31	419	_
		27.31	22	124	_
		28.12	30	580	_
		32.58	38	626	GM3
		36.26	92	2032	galabiose
		42.31	220	4942	lactose
		49.7	120	2793	_
		59.63	22	428	_
		78.09	121	2930	Gb3
		103.32	27	622	_
		115.42	99	2555	Gb4-like
		153.28	20	311	_
		279.66	29	608	_
OC6c	OC	20.56	23	432	_
		28.25	29	647	_
		32.5	84	1467	GM3
		36.34	117	2810	galabiose
		42.46	533	12090	lactose
		45.69	24	438	_
		49.88	178	4321	_
		60.17	23	523	_
		78.07	443	11018	Gb3
		87.61	34	811	_
		94.65	57	1372	α6-sialyl nLc4
		103.66	26	422	_
		115.64	219	5696	Gb4-like
		131.28	69	1821	_
		153.45	29	710	_
		188.44	42	1022	iso Gb5
OC7d	OC	21.22	40	493	_
		23.18	52	411	_
		23.92	57	489	_
		25.2	42	672	_
		29.19	40	398	GM3
		30.81	27	305	_
		33.24	176	3167	galabiose
		39.66	7320	163159	lactose
		43.04	70	866	_
		47.43	172	4046	_
		72.97	35	841	_
		78.73	455	11145	Gb3
		82.23	21	327	_
		88.34	25	282	_
		88.88	25	214	_
		91.83	285	7003	GA2
		95.57	21	360	α6-sialyl nLc4
		103.89	37	932	_
		116.17	438	11334	Gb4-like
		131.9	33	801	_
		135.38	197	5031	_
		154.22	40	1041	_
		176.88	66	1637	_
		194.07	22	307	_
		202.8	38	1045	_
		213.79	71	2012	_
		249.63	63	1783	nLc6
		255.01	28	688	_
		279.39	160	4692	_
OC8e	OC	23.75	41	587	_
		28.26	122	2029	GM3
		32.29	101	2462	galabiose
		38.82	4899	107801	lactose
		46.74	307	7199	_
		58.75	35	802	_
		78.2	644	15470	Gb3
		81.72	25	383	_
		88.01	54	1226	_
		91.4	22	438	GA2
		95.24	60	1258	α6-sialyl nLc4
		103.89	46	1120	_
		115.89	392	10158	Gb4-like
		131.92	74	1874	_
		153.84	45	1149	_
		165.56	22	256	_
		186.36	21	427	_
		203.03	30	800	_
		215.85	28	776	_
		231.63	45	1245	_
		241.57	31	849	_
		279.62	36	555	_
OC9e	OC	23.32	35	578	_
		28.07	137	2106	GM3
		31.98	130	2491	galabiose
		38.34	8546	214890	lactose
		46.58	242	5640	_
		58.38	38	787	_
		78.3	766	18321	Gb3
		81.57	26	440	_
		88.31	62	1265	_
		91.51	46	978	GA2
		95.16	37	800	α6-sialyl nLc4
		103.81	50	1126	_
		115.95	350	8851	Gb4-like
		131.81	60	1600	_
		153.82	46	1035	_
		180.53	20	254	_
		181.03	23	373	fucosyl nLc4
		193.79	25	609	_
		203.51	35	957	_
		214.11	30	807	_
		241.33	26	315	_
		241.79	28	405	_
		249.68	24	703	nLc6
		255.22	25	498	_
		279.74	22	351	_
OC10d	OC	21.3	24	431	_
		25.27	55	1065	_
		29.32	126	1900	GM3
		33.42	233	5079	galabiose
		39.93	1262	27800	lactose
		47.74	255	6064	_
		59.32	51	1077	_
		72.95	26	570	_
		78.91	916	22024	Gb3
		82.45	71	1366	_
		88.5	61	1367	_
		91.84	35	718	GA2
		95.43	90	1940	α6-sialyl nLc4
		104.15	84	2126	_
		116.16	359	9226	Gb4-like
		131.56	88	2455	_
		139.58	23	386	GA1
		153.89	87	2387	_
		166.07	21	336	_
		166.51	22	274	_
		186.27	24	381	_
		193.53	31	802	_
		202.87	65	1748	_
		224.02	21	422	_
		231.48	54	1398	A type 2 hexa
		241.39	28	779	_
		249.36	26	697	nLc6
		254.91	36	959	_
		279.92	26	745	_
OC11e	OC	23.9	57	1245	_
		28.51	217	3645	GM3
		32.44	327	7052	galabiose
		38.98	1054	22789	lactose
		42.42	82	1417	_
		46.97	243	5656	_
		58.47	45	921	_
		72.52	20	451	_
		78.31	1116	26744	Gb3
		81.73	31	547	_
		88.17	32	390	_
		91.39	105	2504	GA2
		95.14	98	2143	α6-sialyl nLc4
		103.67	44	1026	_
		115.8	311	7889	Gb4-like
		131.23	65	1763	_
		137.61	28	705	nLc4
		153.27	39	1005	_
		188.19	66	1456	iso Gb5
		203.22	32	824	_
		231.31	45	1121	A type 2 hexa
		241.15	35	954	_
		248.72	17	825	_
OC12f	OC	25.52	13	211	_
		29.34	16	186	GM3
		31.41	16	329	_
		33.81	15	204	galabiose
		40.22	244	5675	lactose
		48.06	91	2218	_
		60.04	17	305	_
		79.44	61	1475	Gb3
		83.11	18	405	_
		89.03	27	681	_
		92.56	12	239	GA2
		95.44	11	180	α6-sialyl nLc4
		104.54	29	741	_
		116.44	33	840	Gb4-like
		132.25	23	301	_
		139.21	10	70	GA1
		154.51	25	635	_
		166.13	10	236	_
		186.02	21	601	_
		193.2	10	162	_
		193.83	12	135	_
		202.64	16	425	_
		241.17	16	354	_
		248.99	10	77	_
		254.05	10	128	_
		278.99	21	260	_
OC13d	OC	25.14	25	442	_
		29.23	54	970	GM3
		33.47	89	1978	galabiose
		37.57	48	441	_
		39.82	350	6605	lactose
		47.68	55	1230	_
		59.56	22	465	_
		78.91	468	11283	Gb3
		82.44	41	784	_
		88.81	23	505	_
		104.25	42	1065	_
		116.19	122	3140	Gb4-like
		131.78	74	1984	_
		154.24	56	1429	_
		188.58	40	841	iso Gb5
		202.93	55	1559	_
		241.55	27	704	_
		254.76	47	1343	_
		279.66	33	939	_
		299.8	27	439	_
		300.17	27	404	_
CF1a	CF	21.27	23	469	_
		27.34	52	755	_
		32.28	78	1336	GM3
		36.02	45	1105	galabiose
		41.98	372	8070	lactose
		49.24	118	2838	_
		59.75	49	1098	_
		78.14	340	8132	Gb3
		87.61	74	1779	_
		94.65	40	891	α6-sialyl nLc4
		103.52	74	1791	_
		115.57	124	3148	Gb4-like
		131.19	29	885	_
		139.15	33	807	GA1
		153.59	68	1734	_
		165.81	27	661	_
		172.78	20	485	_
		181.27	27	715	fucosyl nLc4
		188.41	29	608	iso Gb5
		202.9	44	1164	_
		214.53	20	277	_
		254.84	24	647	_
		279.37	39	1130	_
CF2a	CF	21.27	30	604	_
		26.17	26	447	_
		27.44	41	421	_
		32.33	472	8826	GM3
		35.96	157	3491	galabiose
		42.02	607	12998	lactose
		49.37	173	4080	_
		59.78	84	1885	_
		72.47	27	595	_
		78.05	989	23509	Gb3
		81.39	33	532	_
		87.4	114	2916	_
		94.68	61	1319	α6-sialyl nLc4
		103.45	125	3040	_
		115.49	282	7159	Gb4-like
		131.08	54	1651	_
		138.8	51	1328	GA1
		153.34	104	2716	_
		165.69	35	893	_
		172.71	21	394	_
		180.63	21	254	_
		181.25	23	401	fucosyl nLc4
		188.11	108	2719	iso Gb5
		193.76	30	878	_
		202.62	57	1606	_
		213.96	28	786	_
		241.72	36	980	_
		249.42	25	379	_
		254.89	41	1144	_
		278.91	48	1327	_
		299.89	24	619	_
		350.49	22	283	_
		351.03	25	387	_
CF3a	CF	20.32	599	10338	_
		24.49	44	776	_
		27.24	79	1035	_
		28.33	69	1229	_
		32.05	1124	21416	GM3
		35.91	259	5760	galabiose
		41.96	3770	82613	lactose
		49.49	187	4418	_
		59.69	85	1837	_
		72.97	335	7757	_
		77.93	5494	132664	Gb3
		87.5	105	2486	_
		94.8	500	11879	α6-sialyl nLc4
		105.1	291	6831	sialyl nLc4
		110.49	20	244	_
		115.4	2225	57188	Gb4-like
		122.46	52	1123	_
		131.37	556	13865	_
		137.21	434	11229	nLc4
		153.48	108	2796	_
		165.76	49	1382	_
		174.5	185	4291	LeX penta
		181.24	80	2087	fucosyl nLc4
		188.31	130	3328	iso Gb5
		193.18	30	543	_
		193.61	31	360	_
		198.65	120	3351	_
		202.76	47	1244	_
		215.52	36	814	_
		224.16	42	1130	_
		231.17	93	2672	A type 2 hexa
		248.91	32	170	_
		249.23	29	354	_
		254.96	32	826	_
		278.88	38	1102	_
CF4a	CF	27.41	45	620	_
		28.54	41	756	_
		32.28	280	5173	GM3
		36.08	79	1776	galabiose
		41.92	937	20409	lactose
		49.37	130	3045	_
		59.67	55	1216	_
		72.21	30	616	_
		77.86	920	22127	Gb3
		87.43	66	1574	_
		94.66	73	1666	α6-sialyl nLc4
		103.28	72	1833	_
		115.36	375	9605	Gb4-like
		130.73	31	855	_
		138.47	22	271	GA1
		153.27	64	1597	_
		165.38	23	494	_
		185.58	25	665	_
		202.9	27	453	_
		206.32	88	2382	_
		213.99	20	517	_
		241.44	28	694	_
		254.56	20	484	_
		279.01	28	561	_
CF5b	CF	20.31	27	510	_
		25.27	33	444	_
		28.03	77	1691	_
		32.11	959	18085	GM3
		35.63	363	8267	galabiose
		41.82	2950	65746	lactose
		49.01	259	6277	_
		59.26	45	976	_
		67.85	24	228	_
		72.09	52	1133	_
		77.35	3007	73134	Gb3
		80.84	76	1259	_
		86.92	58	1369	_
		90.24	57	749	_
		90.65	52	647	GA2
		94.19	208	4590	α6-sialyl nLc4
		102.9	50	1055	_
		104.32	21	198	sialyl nLc4
		114.77	1043	27231	Gb4-like
		121.61	20	381	_
		130.1	347	9172	_
		136.17	68	1660	nLc4
		152.17	62	1563	_
		164.92	66	1837	_
		173.31	43	1132	LeX penta
		179.48	24	657	fucosyl nLc4
		187	308	7227	iso Gb5
		192.17	23	562	_
		201.32	43	1198	_
		214.15	53	1439	_
		222.88	47	1310	_
		230	396	11280	A type 2 hexa
		239.86	55	1562	_
		247.61	85	2480	_
		252.86	31	614	_
		277.54	30	794	_
CF6b	CF	27.93	30	569	_
		32.33	93	1562	GM3
		36	63	1491	galabiose
		41.96	418	9370	lactose
		49.14	213	5095	_
		59.52	29	629	_
		77.8	468	11461	Gb3
		87.04	40	956	_
		90.87	41	779	GA2
		94.04	21	425	α6-sialyl nLc4
		103.06	45	1087	_
		115.08	185	4753	Gb4-like
		130.58	36	955	_
		152.36	40	1055	_
		164.7	20	505	_
		201.38	28	763	_
		230.41	24	615	A type 2 hexa
		248.62	21	280	_
		277.96	24	674	_
CF7b	CF	28	33	655	_
		32.16	72	1176	GM3
		35.76	68	1586	galabiose
		41.91	550	12172	lactose
		49.31	151	3559	_
		59.28	29	635	_
		77.55	398	9606	Gb3
		80.98	28	467	_
		86.99	41	1001	_
		90.45	29	668	GA2
		94.39	50	1098	α6-sialyl nLc4
		103.21	33	811	_
		114.9	192	4876	Gb4-like
		130.52	56	1477	_
		136.66	23	451	nLc4
		152.84	42	1092	_
		185.17	39	993	_
		192.46	24	332	_
		202.06	32	436	_
		240.3	22	281	_
		240.87	22	358	_
		254.04	19	370	_
CF8c	CF	27.88	26	223	_
		28.19	23	330	_
		32.5	109	1909	GM3
		36.02	50	1203	galabiose
		42.39	372	8546	lactose
		45.5	20	345	_
		49.94	120	2814	_
		78.14	668	16578	Gb3
		87.74	28	656	_
		91.19	21	450	GA2
		94.85	46	987	α6-sialyl nLc4
		103.43	24	532	_
		115.65	134	3487	Gb4-like
		131.25	88	2311	_
		137.29	22	492	nLc4
		150.13	20	302	_
		153.63	29	405	_
		166.01	137	3691	_
		202.54	25	387	_
		203.06	24	355	_
		213.85	21	300	_
		224.19	27	631	_
		256.33	17	710	_
CF9c	CF	28.25	38	860	_
		32.25	270	4905	GM3
		35.95	168	3859	galabiose
		42.17	734	16379	lactose
		49.44	189	4599	_
		59.7	24	541	_
		67.13	25	341	_
		67.74	21	191	_
		72.55	37	739	_
		77.91	1274	31451	Gb3
		87.26	37	888	_
		94.62	61	1334	α6-sialyl nLc4
		103.35	29	616	_
		115.38	796	21104	Gb4-like
		121.97	21	488	_
		131.09	44	1114	_
		136.56	26	557	nLc4
		150	26	609	_
		153.19	38	942	_
		173.99	23	581	LeX penta
		187.97	22	402	iso Gb5
		202.3	25	423	_
		202.95	27	326	_
		215.63	65	1833	_
		241.36	22	292	_
		249.44	20	339	nLc6
		279.14	20	430	_
CF10c	CF	23.92	39	706	_
		25.48	25	291	_
		27.97	27	489	_
		32.57	48	726	GM3
		35.88	36	918	galabiose
		42.09	229	5134	lactose
		49.51	112	2525	_
		58.73	35	858	_
		77.83	198	4827	Gb3
		87.72	25	540	_
		103.3	29	686	_
		115.43	169	4369	Gb4-like
		130.91	20	410	_
		152.91	27	350	_
		153.43	27	371	_
		202.3	23	289	_
		202.69	16	359	_
CF11e	CF	24.32	70	1500	_
		28.69	24	245	GM3
		32.72	617	12563	galabiose
		39.07	8416	210037	lactose
		47.2	205	4941	_
		58.81	31	644	_
		72.75	25	554	_
		78.49	341	8130	Gb3
		81.81	24	261	_
		82.15	26	250	_
		88.06	47	998	_
		91.46	69	1616	GA2
		95.24	42	817	α6-sialyl nLc4
		103.72	37	877	_
		115.98	184	4691	Gb4-like
		131.66	35	932	_
		135.58	28	599	_
		139.72	21	459	GA1
		153.95	36	862	_
		186.54	34	928	_
		193.96	26	416	_
		203.41	29	454	_
		216.13	109	3118	_
		242.02	26	441	_
		250	23	399	nLc6
		250.54	21	267	_
		280.18	22	561	_
CF12d	CF	21.21	25	323	_
		23.69	42	385	_
		25.07	24	358	_
		29.06	26	269	GM3
		30.65	24	246	_
		33.06	214	4021	galabiose
		39.6	4488	98624	lactose
		47.38	92	2159	_
		73.21	23	452	_
		78.8	467	11213	Gb3
		95.34	28	516	α6-sialyl nLc4
		116.25	280	7226	Gb4-like
		154.02	21	468	_
		279.45	102	2993	_
CF13d	CF	21.27	24	269	_
		23.48	55	539	_
		30.87	30	505	_
		39.57	4624	101562	lactose
		47.44	110	2524	_
		78.74	36	764	Gb3
		92.13	22	410	GA2
		116.65	27	656	Gb4-like
		131.57	24	587	_
		279.45	101	2995	_
CF14d	CF	21.2	21	241	_
		23.62	48	423	_
		24.79	22	305	_
		29.01	31	461	GM3
		33.15	37	806	galabiose
		39.57	2048	44219	lactose
		43.09	717	14834	_
		47.44	149	3480	_
		52.69	21	434	_
		78.88	122	2893	Gb3
		88.42	29	604	_
		91.99	33	754	GA2
		104.05	24	551	_
		116.24	51	1290	Gb4-like
		131.85	22	361	_
		279.43	91	2705	_
CF15e	CF	24.59	32	540	_
		28.87	132	2184	GM3
		32.6	51	1209	galabiose
		39.36	4417	96429	lactose
		47.17	240	5681	_
		58.7	40	839	_
		78.38	569	13566	Gb3
		82.02	42	771	_
		87.98	53	1193	_
		91.01	22	422	GA2
		95.25	56	1206	α6-sialyl nLc4
		103.69	53	1251	_
		115.91	206	5242	Gb4-like
		131.45	44	1239	_
		153.69	47	1186	_
		166.32	69	1906	_
		186.15	25	667	_
		202.9	34	778	_
		213.76	23	341	_
		241.48	24	611	_
		279.6	21	409	_
CF16e	CF	24.31	28	387	_
		28.8	108	1741	GM3
		32.53	70	1663	galabiose
		39.23	4073	88967	lactose
		47.1	200	4681	_
		58.91	25	499	_
		78.38	459	10955	Gb3
		88.26	47	920	_
		95.32	99	2272	α6-sialyl nLc4
		103.71	30	514	_
		104.54	23	167	sialyl nLc4
		115.89	156	3863	Gb4-like
		131.44	34	862	_
		137.67	130	3334	nLc4
		153.68	39	914	_
		166.07	29	669	_
		179.96	34	842	_
		188.58	225	6117	iso Gb5
		202.77	23	230	_
		203.44	28	669	_
		213.83	20	349	_
		249.55	17	626	_
CF17e	CF	24.38	30	469	_
		28.73	129	2082	GM3
		32.39	98	2226	galabiose
		39.09	3998	86971	lactose
		46.96	210	5017	_
		58.56	29	583	_
		78.31	827	19784	Gb3
		88.2	57	1372	_
		95.12	36	786	α6-sialyl nLc4
		104	43	1003	_
		115.85	316	8132	Gb4-like
		131.43	45	1265	_
		139.29	27	551	GA1
		153.73	54	1333	_
		188.54	53	1351	iso Gb5
		193.67	27	767	_
		202.9	34	751	_
		206.72	20	160	_
		213.6	25	348	_
		214.26	26	426	_
		223.86	52	1380	_
		241.16	26	350	_
		241.81	28	443	_
		249.04	24	379	_
		249.68	23	320	nLc6
		255.02	24	448	_
		279.7	22	532	_
CF18d	CF	20.72	32	501	_
		24.65	23	448	_
		28.8	180	3153	GM3
		32.8	54	1165	galabiose
		39.5	3083	67914	lactose
		47.44	168	3900	_
		59.25	27	632	_
		73.34	141	2942	_
		78.89	1571	37879	Gb3
		88.64	35	730	_
		95.68	236	5624	α6-sialyl nLc4
		105.87	214	5176	sialyl nLc4
		116.37	695	18052	Gb4-like
		132.08	454	11118	_
		137.89	143	3689	nLc4
		153.9	34	932	_
		174.96	128	2772	LeX penta
		181.69	43	1141	fucosyl nLc4
		185.9	27	602	_
		198.72	94	2671	_
		231.06	58	1652	_
		279.59	23	441	_
CF19e	CF	24.24	34	664	_
		28.72	650	12084	GM3
		32.78	228	5094	galabiose
		39.26	4292	93791	lactose
		47.11	222	5227	_
		58.75	48	916	_
		72.93	37	856	_
		78.44	2900	69728	Gb3
		88.15	47	915	_
		90.97	39	773	GA2
		95.2	114	2614	α6-sialyl nLc4
		103.87	40	779	_
		105.34	39	652	sialyl nLc4
		108.15	23	405	_
		115.87	1076	27409	Gb4-like
		122.75	28	600	_
		131.68	77	2089	_
		137.6	73	1752	nLc4
		150.48	46	1025	_
		153.84	66	1579	_
		166.27	64	1473	_
		169.3	41	914	_
		174.72	105	2798	LeX penta
		181.18	29	728	fucosyl nLc4
		188.43	125	3175	iso Gb5
		203.9	53	826	_
		230.94	23	527	A type 2 hexa
		241.77	25	593	_
		249.1	25	399	_
		249.62	23	352	nLc6
		254.95	34	891	_
		279.86	21	557	_
CF20e	CF	24.58	58	835	_
		28.53	340	5770	GM3
		32.96	56	1391	galabiose
		38.99	1931	42316	lactose
		42.31	39	534	_
		46.81	286	6893	_
		58.52	73	1643	_
		78.26	466	11026	Gb3
		81.7	137	3052	_
		88.11	80	1861	_
		91.35	73	1582	GA2
		103.68	118	2960	_
		115.86	74	1834	Gb4-like
		131.37	119	3240	_
		137	34	725	nLc4
		153.69	112	3052	_
		166.16	35	807	_
		180.83	22	331	fucosyl nLc4
		188.56	230	5930	iso Gb5
		193.89	27	508	_
		203.1	81	2208	_
		214.12	37	941	_
		223.77	49	1331	_
		241.5	92	2586	_
		249.61	27	788	nLc6
		255.01	47	1376	_
		279.76	30	472	_
		280.2	26	404	_
		300.39	22	429	_
		300.78	21	261	_
		347.14	21	501	_
CF21d	CF	20.1	27	387	_
		20.72	26	251	_
		24.59	132	2170	_
		28.87	95	1337	GM3
		33.15	103	1976	galabiose
		39.43	2117	46498	lactose
		47.44	367	8780	_
		59.12	182	4022	_
		72.65	22	445	_
		78.67	724	17412	Gb3
		82.32	436	9831	_
		88.57	122	2800	_
		91.79	41	791	GA2
		95.61	83	1744	α6-sialyl nLc4
		104.16	264	6739	_
		116.25	131	3244	Gb4-like
		131.51	352	9534	_
		139.51	55	1232	GA1
		153.93	260	6946	_
		165.76	26	356	_
		166.07	25	334	_
		169.72	203	5510	_
		181.61	98	2647	fucosyl nLc4
		186.26	55	789	_
		188.67	79	1407	iso Gb5
		193.67	63	1702	_
		203.14	185	5254	_
		214	38	1084	_
		224.15	22	359	_
		241.33	68	1813	_
		249.24	39	1135	nLc6
		254.91	103	2988	_
		279.58	34	530	_
		292	21	377	_
		299.69	48	1402	_
CF22e	CF	24.24	41	842	_
		28.44	88	1407	GM3
		32.44	159	3436	galabiose
		38.91	647	14147	lactose
		42.49	58	1064	_
		44.01	43	618	_
		46.76	184	4129	_
		58.47	22	477	_
		72.45	28	579	_
		78.38	1026	24980	Gb3
		88.03	40	755	_
		91.46	75	1698	GA2
		95.27	48	1008	α6-sialyl nLc4
		103.91	35	852	_
		115.88	437	11207	Gb4-like
		131.73	38	562	_
		137.21	41	732	nLc4
		153.66	34	823	_
		176.69	59	1521	_
		180.87	79	2164	_
		202.82	26	374	_
		203.63	27	348	_
		213.95	66	1915	_
		250.12	52	1444	nLc6
		255.65	10	334	_
		311.61	21	570	_
CF23e	CF	24.03	37	695	_
		28.45	144	2403	GM3
		32.32	420	9186	galabiose
		38.95	768	16842	lactose
		46.82	187	4395	_
		58.49	27	634	_
		72.31	23	480	_
		78.32	1041	24914	Gb3
		88.08	36	835	_
		91.31	26	566	GA2
		95.13	37	842	α6-sialyl nLc4
		103.65	35	830	_
		115.71	326	8352	Gb4-like
		131.33	31	835	_
		153.58	42	1138	_
		166.12	24	562	_
		181.22	24	575	fucosyl nLc4
		188.5	60	1524	iso Gb5
		203.02	30	842	_
		255.11	18	377	_
CF24e	CF	24.31	41	830	_
		28.78	211	3520	GM3
		32.62	92	2040	galabiose
		39.15	953	21136	lactose
		46.98	248	5841	_
		58.31	34	764	_
		78.43	480	11675	Gb3
		81.63	23	406	_
		88.05	45	1099	_
		91.34	25	558	GA2
		95.14	46	1033	α6-sialyl nLc4
		103.69	47	1176	_
		115.94	205	5275	Gb4-like
		131.29	34	887	_
		153.9	46	1145	_
		166.18	20	468	_
		188.55	45	1022	iso Gb5
		203.28	31	807	_
		213.98	23	305	_
		241.8	17	526	_
CF25e	CF	24.31	61	1290	_
		28.38	1279	23892	GM3
		32.39	296	6474	galabiose
		38.95	4587	101037	lactose
		46.89	281	6680	_
		58.49	40	911	_
		72.44	39	859	_
		78.39	4112	98864	Gb3
		88.08	40	819	_
		95.27	374	8662	α6-sialyl nLc4
		104.08	38	710	_
		105.4	36	675	sialyl nLc4
		115.88	839	21660	Gb4-like
		131.47	60	1651	_
		137.47	295	7817	nLc4
		153.87	58	1419	_
		166.39	54	1181	_
		169.16	47	1032	fucosyl Lc4
		174.81	55	1308	LeX penta
		179.82	65	1650	_
		188.65	773	21686	iso Gb5
		193.96	20	307	_
		213.87	26	669	_
		224.01	97	2597	_
		241.4	140	4118	_
		249.17	40	1136	_
		255.17	24	602	_
		260.37	21	441	_
		279.74	28	719	_
CF26e	CF	24.52	36	590	_
		28.65	842	15402	GM3
		32.58	281	6188	galabiose
		39.05	7994	183203	lactose
		46.97	224	5263	_
		58.68	33	699	_
		61.91	20	331	_
		72.8	70	1712	_
		78.38	5108	123612	Gb3
		88.31	28	442	_
		95.34	647	14968	α6-sialyl nLc4
		105.39	126	2944	sialyl nLc4
		116	2277	59102	Gb4-like
		122.77	44	943	_
		131.69	114	3112	_
		137.68	700	18510	nLc4
		150.34	70	1576	_
		153.54	64	1371	_
		165.91	24	265	_
		166.6	27	289	_
		169.63	87	2000	fucosyl Lc4
		174.92	128	3149	LeX penta
		179.99	133	3642	_
		188.77	534	14669	iso Gb5
		193.9	21	513	_
		203.49	50	1531	_
		214.69	24	657	_
		230.9	31	451	A type 2 hexa
		241.52	29	751	_
		249.3	65	1907	_
		255.17	28	747	_
		260.15	40	694	_
		260.73	36	444	_
		279.86	25	601	_
CF27e	CF	24.59	53	1142	_
		28.64	606	11170	GM3
		32.49	123	2762	galabiose
		39.08	1589	35077	lactose
		46.98	261	6185	_
		58.59	32	706	_
		72.32	25	259	_
		78.43	1731	41734	Gb3
		88.2	41	970	_
		95.28	117	2611	α6-sialyl nLc4
		103.93	44	1047	_
		115.93	455	11797	Gb4-like
		131.56	38	952	_
		137.54	35	906	nLc4
		153.68	41	1002	_
		166.22	25	481	_
		169.56	111	2970	fucosyl Lc4
		181.72	70	1878	fucosyl nLc4
		188.61	572	16089	iso Gb5
		203.95	45	1339	_
		279.63	24	421	_
		280.18	23	299	_
CF28e	CF	24.11	38	692	_
		28.78	41	565	GM3
		32.62	98	2367	galabiose
		39.08	825	18027	lactose
		46.91	270	6278	_
		58.38	36	836	_
		78.29	283	6755	Gb3
		81.78	28	296	_
		82.05	27	253	_
		87.85	50	1107	_
		91.61	30	655	GA2
		95.21	24	459	α6-sialyl nLc4
		103.67	54	1340	_
		115.86	91	2360	Gb4-like
		131.53	36	963	_
		153.8	47	1229	_
		165.89	25	687	_
		186.04	28	798	_
		193.47	25	629	_
		203.28	35	894	_
		213.53	22	300	_
		214.06	22	355	_
		241.53	22	334	_
		249.3	21	321	_
		249.74	20	312	nLc6
		279.87	20	503	_
CF29f	CF	21.81	11	26	_
		24.74	20	407	_
		29.17	290	5729	GM3
		33.46	13	179	galabiose
		39.84	360	8695	lactose
		47.92	127	3166	_
		59.9	29	584	_
		73.5	11	117	_
		79.47	357	8870	Gb3
		82.91	17	307	_
		89.12	36	878	_
		92.54	11	192	GA2
		95.94	26	557	α6-sialyl nLc4
		104.78	42	1030	_
		116.84	75	2027	Gb4-like
		131.58	23	248	_
		132.13	25	443	_
		139.75	16	311	GA1
		154.34	34	873	_
		165.83	12	129	_
		166.36	12	96	_
		166.59	12	148	_
		188.64	20	436	iso Gb5
		192.97	13	222	_
		203.07	23	367	_
		214.11	11	140	_
		223.48	13	377	_
		241.14	21	546	_
		248.58	10	122	_
		248.82	10	71	_
		254.32	12	186	_
		254.75	11	154	_
		278.55	21	600	_
CF30f	CF	24.8	14	358	_
		29.01	45	664	GM3
		31.12	15	224	_
		33.49	13	156	galabiose
		39.87	616	14134	lactose
		47.83	98	2369	_
		59.54	20	383	_
		79.24	183	4446	Gb3
		82.65	10	128	_
		88.79	22	516	_
		95.82	19	382	α6-sialyl nLc4
		104.62	29	730	_
		116.59	59	1459	Gb4-like
		131.89	10	158	_
		138.12	26	706	nLc4
		153.69	22	293	_
		154.33	23	338	_
		166.06	10	134	_
		166.54	10	97	_
		188.63	24	641	iso Gb5
		203.17	15	328	_
		278.27	17	221	_
CF31e	CF	24.18	33	555	_
		28.64	269	4696	GM3
		32.49	40	606	galabiose
		39.08	998	22047	lactose
		46.98	191	4481	_
		58.52	34	841	_
		62.43	64	1787	_
		72.6	20	427	_
		78.43	2354	57059	Gb3
		84.96	26	470	_
		87.99	52	1078	_
		95.15	78	1781	α6-sialyl nLc4
		103.72	53	1293	_
		115.81	897	23073	Gb4-like
		122.58	35	902	_
		131.13	30	852	_
		137.6	23	468	nLc4
		153.66	52	1302	_
		165.76	27	710	_
		174.52	31	630	LeX penta
		188.5	51	1209	iso Gb5
		193.27	20	488	_
		202.89	35	923	_
		231.71	28	431	A type 2 hexa
		249.1	21	328	nLc6
		249.42	21	316	_
		279.67	23	412	_
CF32d	CF	24.18	25	420	_
		28.71	39	641	GM3
		39.15	1242	27205	lactose
		47.12	109	2747	_
		58.79	50	976	_
		78.23	171	4040	Gb3
		81.92	29	574	_
		88.13	63	1579	_
		103.59	81	1962	_
		115.66	108	2752	Gb4-like
		131.01	49	1303	_
		138.87	21	515	GA1
		153.82	63	1672	_
		186.13	38	968	_
		202.82	47	1210	_
		241.08	29	800	_
		254.58	28	759	_
		279.12	25	294	_
		279.62	25	412	_
CF33e	CF	23.7	26	150	_
		24.38	25	441	_
		28.71	923	17567	GM3
		32.97	33	759	galabiose
		39.15	1663	36224	lactose
		47.05	83	2128	_
		58.65	68	1528	_
		73.01	32	636	_
		78.29	2243	53891	Gb3
		88.12	74	1739	_
		95.08	114	2564	α6-sialyl nLc4
		103.86	84	2133	_
		115.86	1277	33031	Gb4-like
		122.39	55	1345	_
		130.87	21	308	_
		153.68	68	1766	_
		165.65	25	622	_
		174.73	81	2176	LeX penta
		203.02	38	925	_
		241.65	20	322	_
		254.77	23	572	_
		279.38	30	421	_
		279.6	29	480	_
CF34e	CF	25.41	30	631	_
		29.39	378	7099	GM3
		33.51	133	2864	galabiose
		37.3	22	214	_
		39.93	1111	23968	lactose
		47.77	65	1560	_
		63.45	43	1025	_
		79.07	2125	52249	Gb3
		95.64	150	3422	α6-sialyl nLc4
		116.45	1161	30232	Gb4-like
		123.2	47	1145	_
		132.18	22	544	_
		138.03	32	765	nLc4
		166.64	32	767	_
		175	79	2151	_
		279.57	25	334	_
		280	26	409	_
CF35d	CF	29.23	91	1510	GM3
		33.33	28	612	galabiose
		39.82	354	7803	lactose
		47.61	65	1517	_
		78.98	588	14249	Gb3
		82.51	43	825	_
		88.47	23	480	_
		95.45	41	901	α6-sialyl nLc4
		104.27	43	1062	_
		116.3	210	5454	Gb4-like
		131.62	94	2571	_
		153.9	67	1811	_
		174.77	22	457	LeX penta
		186.22	93	2525	_
		193.83	20	515	_
		203.13	77	2121	_
		241.87	71	2058	_
		249.49	21	360	nLc6
		254.94	68	1886	_
		279.69	28	806	_
		292.09	33	992	_
		300.06	51	954	_
		345.98	39	1162	_
CF36Ae	CF	24.17	24	470	_
		28.37	732	13609	GM3
		32.37	58	1305	galabiose
		38.91	1383	30467	lactose
		46.83	99	2280	_
		72.73	26	559	_
		78.31	3056	74063	Gb3
		87.83	29	662	_
		95.14	175	4095	α6-sialyl nLc4
		115.88	950	24557	Gb4-like
		122.45	20	433	_
		131.36	26	692	_
		137.48	32	783	nLc4
		153.48	25	547	_
		174.73	44	1159	LeX penta
		188.64	27	527	iso Gb5
		223.56	19	386	_
CF37e	CF	28.51	710	13419	GM3
		32.44	54	1154	galabiose
		38.91	1938	42282	lactose
		46.76	109	2466	_
		72.52	31	670	_
		78.31	3662	88261	Gb3
		88.17	27	526	_
		95.21	239	5478	α6-sialyl nLc4
		105.24	33	642	sialyl nLc4
		115.75	1319	33742	Gb4-like
		122.71	27	585	_
		131.49	35	875	_
		137.28	57	1452	nLc4
		153.41	23	506	_
		174.52	59	1515	LeX penta
		215.66	48	1311	_
		231.41	35	780	A type 2 hexa
		279.35	24	415	_
		279.85	24	367	_
GT3	standard set A	13.8	1386	23604	GT3
Lactose		42.5	598	13505	lactose
nLc4		137.48	1110	29942	nLc4
GT3	standard set B	14.08	1085	17969	GT3
Lactose		41.91	287	6456	lactose
nLc4		136.66	1081	28654	nLc4
GT3	standard set C	14.04	877	14773	GT3
Lactose		42.21	147	2933	lactose
nLc4		137.08	1057	28576	nLc4
Lactose	standard set D	39.57	313	6980	lactose
nLc4		137.81	2002	53144	nLc4
Lactose	standard set E	39.25	190	4132	lactose
nLc4		137.61	1180	31275	nLc4
GT3	standard set F	9.25	2234	36001	GT3
Lactose		39.89	201	4022	lactose
nLc4		138.41	1168	31087	nLc4
a glycans on the referred samples were attributed based on the standard set A b glycans on the referred samples were attributed based on the standard set B c glycans on the referred samples were attributed based on the standard set C d glycans on the referred samples were attributed based on the standard set D e glycans on the referred samples were attributed based on the standard set E f glycans on the referred samples were attributed based on the standard set F

### Sheet: Table S9
Supplementary Table S9
xCGE-LIF data of cohort 2: Overview of individual GSLs present in urine samples and their relative abundances in percentage calculated from migration time unit 20. NA, not applicable; BC, bladder cancer; OC, other cancers; CF, cancer-free.
Sample ID	Patient number	Diagnosis	Group	GM3	galabiose	lactose	Gb3	GA2	α6-sialyl nLc4	sialyl nLc4	Gb4-like	nLc4	GA1	fucosyl Lc4	LeX penta	fucosyl nLc4	iso Gb5	A type 2 hexa	nLc6
BC1	1	Bladder cancer	BC	13.2976	3.21632	18.5025	29.0334	1.64275	1.43524	0	9.89106	0	0	0.933771	0	0.933771	3.64863	0	0.639806
BC2	2	Bladder cancer	BC	2.5974	1.80375	13.6003	14.0332	13.0231	1.98413	0	5.48341	4.14863	0	0	0	1.5873	0	0	0
BC3	3	Bladder cancer	BC	12.3315	3.45912	19.3172	26.7745	0	1.21294	0	9.25427	0	0.696316	0	0.898473	0	2.65049	0	0
BC4	4	Bladder cancer	BC	0.636228	2.24551	84.6183	3.14371	0.436627	0	0	1.95858	0	0	0	0	0	0	0	0
BC5	5	Bladder cancer	BC	4.55961	1.0244	45.1341	24.5455	0.210907	1.43618	0	4.52948	0.853671	0	0	1.40605	0	0.200864	0	0.210907
BC6	6	Bladder cancer	BC	5.70169	2.21695	25.7017	38.7322	0.223729	1.49153	0.244068	14.9356	0.562712	0	0	2.59661	0	0	0	0
BC7	7	Bladder cancer	BC	0.734024	0	82.1459	3.69171	1.27375	0	0	2.61226	0	0	0	0	0	0	0	0
BC8	8	Bladder cancer	BC	4.64755	1.88196	51.8718	18.57	0.242833	3.05565	0.445194	5.78078	2.07083	0	0	0.236088	0	2.37437	0.984823	0
BC9	9	Bladder cancer	BC	2.51592	2.96178	40.6369	15.9076	1.21019	1.30573	0	6.36943	0.477707	0	0	0	0	0	0.557325	0.398089
BC10	10	Bladder cancer	BC	4.6837	0.80292	71.2105	6.56934	0.115572	1.70316	0.614355	1.76399	6.94039	0	0	0.352798	0.298054	0.571776	0	0
BC11	11	Bladder cancer	BC	4.66311	0.493016	59.5933	7.35415	0	2.07477	0.718981	2.56779	3.8825	0	0.390304	1.08874	0.451931	5.40263	0	0
BC12	12	Bladder cancer	BC	6.03802	1.15542	50.1491	17.2941	0	1.56541	0.521804	4.86396	2.73947	0	0	0.335445	0.54044	4.56578	0	0
BC13	13	Bladder cancer	BC	5.07579	0.278125	34.0426	28.341	0	1.82172	0.723126	9.26158	3.43485	0	0	1.66875	0	0.695314	0	0.458907
BC14	14	Bladder cancer	BC	2.57065	0.558838	55.3888	17.4198	0	2.21938	0.718506	4.24717	5.02954	0	0	0.49497	1.02187	1.24541	0	0.526904
BC15	15	Bladder cancer	BC	4.68605	0.352713	43.1047	30.3295	0.182171	1.7093	0.437984	3.63178	4.07364	0	0	0.872093	0	5.31008	1.4845	0
BC16	16	Bladder cancer	BC	12.808	0.471276	46.9128	15.4209	0	2.71431	1.1931	5.54793	5.41669	0	0	1.75386	0.91869	0.554793	0.268448	0.369862
OC1	17	Prostate cancer	non-BC	8.80254	1.7843	18.2791	26.1301	0	1.42744	0	8.40603	0	0	0	0	0	2.41872	0	0
OC2	18	Endometrial cancer	non-BC	5.04637	1.21846	58.9174	13.8452	0	2.50162	0.474445	3.94652	3.83869	0	0	0.355834	0	0	0	0
OC3	19	Gynecologic cancer	non-BC	0.756983	0.991908	55.1814	5.40329	0	1.07022	0	4.01984	0	0.652571	0	0	0	0	0	0
OC4	20	Melanoma of the bladder	non-BC	6.60726	3.39364	24.1336	36.0248	0	2.52948	0.324062	11.4952	1.29625	0	0	0.765145	0.270051	1.17022	0	0
OC5	21	Prostate cancer	non-BC	4.3628	10.5626	25.2583	13.8921	0	0	0	11.3662	0	0	0	0	0	0	0	0
OC6	22	Prostate cancer	non-BC	4.31655	6.01233	27.3895	22.7646	0	2.92909	0	11.2539	0	0	0	0	0	2.15827	0	0
OC7	23	Urothelial carcinoma of the upper urinary tract	non-BC	0.397772	1.7502	72.7924	4.52466	2.83413	0.208831	0	4.35561	0	0	0	0	0	0	0	0.626492
OC8	24	Renal cell carcinoma	non-BC	1.72316	1.42655	69.1949	9.09605	0.310734	0.847458	0	5.53672	0	0	0	0	0	0	0	0
OC9	25	Prostate cancer	non-BC	1.26512	1.20048	78.9177	7.0736	0.424785	0.341675	0	3.23206	0	0	0	0	0.212393	0	0	0.221627
OC10	26	Renal cell carcinoma	non-BC	3	5.54762	30.0476	21.8095	0.833333	2.14286	0	8.54762	0	0.547619	0	0	0	0	1.28571	0.619048
OC11	27	Renal cell carcinoma	non-BC	5.28109	7.95814	25.651	27.1599	2.55537	2.38501	0	7.56875	0.681431	0	0	0	0	1.60623	1.09516	0
OC12	28	Prostate cancer	non-BC	2.03304	1.90597	31.0038	7.75095	1.52478	1.39771	0	4.19314	0	1.27065	0	0	0	0	0	0
OC13	29	Prostate cancer	non-BC	3.13043	5.15942	20.2899	27.1304	0	0	0	7.07246	0	0	0	0	0	2.31884	0	0
CF1	30	Cancer-free	non-BC	4.45969	2.5729	21.2693	19.4397	0	2.28702	0	7.08977	0	1.88679	0	0	1.54374	1.65809	0	0
CF2	31	Cancer-free	non-BC	11.8772	3.95068	15.2743	24.8868	0	1.53498	0	7.09612	0	1.28334	0	0	0.578762	2.71766	0	0
CF3	32	Cancer-free	non-BC	6.49336	1.49624	21.7793	31.7389	0	2.8885	1.68111	12.8538	2.50722	0	0	1.06875	0.462161	0.751011	0.537262	0
CF4	33	Cancer-free	non-BC	8.04829	2.27077	26.933	26.4444	0	2.0983	0	10.779	0	0.632366	0	0	0	0	0	0
CF5	34	Cancer-free	non-BC	8.66932	3.2815	26.6679	27.1831	0.470078	1.88031	0.189839	9.42867	0.614717	0	0	0.388718	0.216959	2.78431	3.57982	0
CF6	35	Cancer-free	non-BC	5.0571	3.42577	22.7297	25.4486	2.22947	1.14192	0	10.0598	0	0	0	0	0	0	1.30506	0
CF7	36	Cancer-free	non-BC	3.68664	3.48182	28.1618	20.3789	1.4849	2.56016	0	9.83103	1.17768	0	0	0	0	0	0	0
CF8	37	Cancer-free	non-BC	5.31448	2.43784	18.1375	32.5695	1.02389	2.24281	0	6.5334	1.07265	0	0	0	0	0	0	0
CF9	38	Cancer-free	non-BC	6.6144	4.11563	17.9814	31.2102	0	1.49437	0	19.5002	0.636943	0	0	0.563449	0	0.538951	0	0.489956
CF10	39	Cancer-free	non-BC	4.42396	3.31797	21.106	18.2488	0	0	0	15.576	0	0	0	0	0	0	0	0
CF11	40	Cancer-free	non-BC	0.227101	5.83838	79.6366	3.22672	0.652914	0.397426	0	1.74111	0	0.198713	0	0	0	0	0	0.217638
CF12	41	Cancer-free	non-BC	0.443989	3.65437	76.6393	7.97473	0	0.478142	0	4.78142	0	0	0	0	0	0	0	0
CF13	42	Cancer-free	non-BC	0	0	91.51	0.712448	0.435385	0	0	0.534336	0	0	0	0	0	0	0	0
CF14	43	Cancer-free	non-BC	0.894403	1.06751	59.0883	3.51991	0.952106	0	0	1.47144	0	0	0	0	0	0	0	0
CF15	44	Cancer-free	non-BC	2.12903	0.822581	71.2419	9.17742	0.354839	0.903226	0	3.32258	0	0	0	0	0	0	0	0
CF16	45	Cancer-free	non-BC	1.83144	1.18704	69.069	7.78362	0	1.67882	0.390029	2.64541	2.20451	0	0	0	0	3.8155	0	0
CF17	46	Cancer-free	non-BC	2.05316	1.55976	63.632	13.1625	0	0.572975	0	5.02944	0	0.429731	0	0	0	0.843546	0	0.366067
CF18	47	Cancer-free	non-BC	2.4119	0.72357	41.3105	21.0505	0	3.16227	2.86748	9.31261	1.91612	0	0	1.71513	0.576176	0	0	0
CF19	48	Cancer-free	non-BC	6.10501	2.14145	40.3118	27.2377	0.3663	1.07072	0.3663	10.1061	0.685639	0	0	0.986193	0.272377	1.17404	0.216023	0.216023
CF20	49	Cancer-free	non-BC	7.13836	1.17573	40.5417	9.78375	1.53265	0	0	1.55364	0.713836	0	0	0	0.461894	4.82889	0	0.56687
CF21	50	Cancer-free	non-BC	1.42943	1.5498	31.8537	10.8938	0.616912	1.24887	0	1.97111	0	0.827565	0	0	1.47457	1.18868	0	0.586819
CF22	51	Cancer-free	non-BC	2.60047	4.69858	19.1194	30.3191	2.21631	1.41844	0	12.9137	1.21158	0	0	0	0	0	0	1.53664
CF23	52	Cancer-free	non-BC	4.31655	12.5899	23.0216	31.205	0.779376	1.10911	0	9.77218	0	0	0	0	0.719424	1.79856	0	0
CF24	53	Cancer-free	non-BC	7.91448	3.45086	35.7464	18.0045	0.937734	1.72543	0	7.68942	0	0	0	0	0	1.68792	0	0
CF25	54	Cancer-free	non-BC	9.25136	2.14105	33.179	29.7432	0	2.70524	0.260398	6.06872	2.13382	0	0.339964	0.39783	0	5.59132	0	0
CF26	55	Cancer-free	non-BC	4.21844	1.40782	40.0501	25.5912	0	3.24148	0.631263	11.4078	3.50701	0	0.435872	0.641283	0	2.67535	0.155311	0
CF27	56	Cancer-free	non-BC	9.99835	2.02937	26.2168	28.5596	0	1.93037	0	7.50701	0.577462	0	1.83138	0	1.15492	9.43739	0	0
CF28	57	Cancer-free	non-BC	1.84851	4.41839	37.1957	12.7592	1.35257	1.08206	0	4.1028	0	0	0	0	0	0	0	0.901713
CF29	58	Cancer-free	non-BC	16.8213	0.75406	20.8817	20.7077	0.638051	1.50812	0	4.35035	0	0.928074	0	0	0	1.16009	0	0
CF30	59	Cancer-free	non-BC	3.46154	1	47.3846	14.0769	0	1.46154	0	4.53846	2	0	0	0	0	1.84615	0	0
CF31	60	Cancer-free	non-BC	4.88558	0.72648	18.1257	42.7534	0	1.41664	0	16.2913	0.417726	0	0	0.563022	0	0.926262	0.508536	0.381402
CF32	61	Cancer-free	non-BC	1.73952	0	55.397	7.62712	0	0	0	4.81713	0	0.936664	0	0	0	0	0	0
CF33	62	Cancer-free	non-BC	13.1201	0.469083	23.6389	31.8834	0	1.62047	0	18.1521	0	0	0	1.15139	0	0	0	0
CF34	63	Cancer-free	non-BC	6.89655	2.42656	20.27	38.7703	0	2.73673	0	21.1823	0.583835	0	0	0	0	0	0	0
CF35	64	Cancer-free	non-BC	4.19355	1.29032	16.3134	27.0968	0	1.8894	0	9.67742	0	0	0	1.01382	0	0	0	0.967742
CF36	65	Cancer-free	non-BC	10.8848	0.862454	20.5651	45.4424	0	2.60223	0	14.1264	0.475836	0	0	0.654275	0	0.401487	0	0
CF37	66	Cancer-free	non-BC	8.39839	0.638751	22.9241	43.3168	0	2.82706	0.390348	15.6021	0.674237	0	0	0.697894	0	0	0.414005	0

### Sheet: Table S10
Supplementary Table S10
Predictive power of nLc4 for bladder cancer diagnosis using different control groups. The sensitivity, specificity and Youden's index was calculated for all bladder cancer patients, for different cut-off values of intensity. *cut-off value that corresponds to the optimal Youden's index value. non-BC, non-bladder cancer; CF, cancer-free; OC, other cancers.
Control group	Cut-off	Sensitivity	Specificity	Youden's index
non-BC	> 0.210	0.75	0.58	0.33
	> 0.450	0.75	0.6	0.35
	> 0.520	0.6875	0.62	0.3075
	> 0.570	0.625	0.62	0.245
	> 0.595	0.625	0.66	0.285
	> 0.625	0.625	0.68	0.305
	> 0.655	0.625	0.7	0.325
	> 0.675	0.625	0.72	0.345
	> 0.685	0.625	0.74	0.365
	> 0.700	0.625	0.76	0.385
	> 0.780	0.625	0.78	0.405
	> 0.960	0.5625	0.78	0.3425
	> 1.125	0.5625	0.8	0.3625
	> 1.195	0.5625	0.82	0.3825
	> 1.255	0.5625	0.84	0.4025
	> 1.610	0.5625	0.86	0.4225
	> 1.960	0.5625	0.88	0.4425
	> 2.035 *	0.5625	0.9	0.4625
	> 2.100	0.5	0.9	0.4
	> 2.165	0.5	0.92	0.42
	> 2.355	0.5	0.94	0.44
	> 2.625	0.5	0.96	0.46
	> 3.085	0.4375	0.96	0.3975
	> 3.470	0.375	0.96	0.335
	> 3.675	0.375	0.98	0.355
	> 3.860	0.375	1	0.375
	> 3.975	0.3125	1	0.3125
	> 4.110	0.25	1	0.25
	> 4.590	0.1875	1	0.1875
	> 5.225	0.125	1	0.125
	> 6.180	0.0625	1	0.0625
CF	> 0.210	0.75	0.5135	0.2635
	> 0.450	0.75	0.5405	0.2905
	> 0.520	0.6875	0.5676	0.2551
	> 0.570	0.625	0.5676	0.1926
	> 0.595	0.625	0.6216	0.2466
	> 0.625	0.625	0.6486	0.2736
	> 0.655	0.625	0.6757	0.3007
	> 0.680	0.625	0.7027	0.3277
	> 0.700	0.625	0.7297	0.3547
	> 0.780	0.625	0.7568	0.3818
	> 0.960	0.5625	0.7568	0.3193
	> 1.125	0.5625	0.7838	0.3463
	> 1.195	0.5625	0.8108	0.3733
	> 1.565	0.5625	0.8378	0.4003
	> 1.960	0.5625	0.8649	0.4274
	> 2.035	0.5625	0.8919	0.4544
	> 2.100	0.5	0.8919	0.3919
	> 2.165	0.5	0.9189	0.4189
	> 2.355	0.5	0.9459	0.4459
	> 2.625 *	0.5	0.973	0.473
	> 3.085	0.4375	0.973	0.4105
	> 3.470	0.375	0.973	0.348
	> 3.695	0.375	1	0.375
	> 3.975	0.3125	1	0.3125
	> 4.110	0.25	1	0.25
	> 4.590	0.1875	1	0.1875
	> 5.225	0.125	1	0.125
	> 6.180	0.0625	1	0.0625
OC	> 0.240 *	0.75	0.7692	0.5192
	> 0.520	0.6875	0.7692	0.4567
	> 0.620	0.625	0.7692	0.3942
	> 0.765	0.625	0.8462	0.4712
	> 1.075	0.5625	0.8462	0.4087
	> 1.685	0.5625	0.9231	0.4856
	> 2.405	0.5	0.9231	0.4231
	> 3.085	0.4375	0.9231	0.3606
	> 3.635	0.375	0.9231	0.2981
	> 3.860	0.375	1	0.375
	> 3.975	0.3125	1	0.3125
	> 4.110	0.25	1	0.25
	> 4.590	0.1875	1	0.1875
	> 5.225	0.125	1	0.125
	> 6.180	0.0625	1	0.0625

### Sheet: Table S11
Supplementary Table S11
xCGE-LIF data of urine and tissue samples from cohort 2: Overview of individual GSLs present in both urine samples and bladder tumor tissues from the same BC patients belonging to cohort 2 and their relative abundances in percentage calculated from migration time unit 20.
Sample ID	Patient number	Diagnosis	Sample type	GM3	galabiose	lactose	Gb3	GA2	nLc4	LeX penta	nLc6
BC1	1	Bladder cancer	urine	13.2976	3.21632	18.5025	29.0334	1.64275	0	0	0.639806
T1			tissue	1.25889	0	24.8495	0	0	0	6.34921	2.57252
BC2	2	Bladder cancer	urine	2.5974	1.80375	13.6003	14.0332	13.0231	4.14863	0	0
T2			tissue	2.55967	0	16.4995	0	0	0.795572	3.97786	1.59114
BC3	3	Bladder cancer	urine	12.3315	3.45912	19.3172	26.7745	0	0	0.898473	0
T3			tissue	0	0	15.6954	0	0	0	0	0
BC4	4	Bladder cancer	urine	0.636228	2.24551	84.6183	3.14371	0.436627	0	0	0
T4			tissue	1.25899	0	19.964	0	0	0	0	0
BC5	5	Bladder cancer	urine	4.55961	1.0244	45.1341	24.5455	0.210907	0.853671	1.40605	0.210907
T5			tissue	0	2.19615	16.7743	0	9.99286	0	0	0
BC6	6	Bladder cancer	urine	5.70169	2.21695	25.7017	38.7322	0.223729	0.562712	2.59661	0
T6			tissue	0.342146	2.03964	36.6672	0.342146	6.77452	0	0	0
BC7	7	Bladder cancer	urine	0.734024	0	82.1459	3.69171	1.27375	0	0	0
T7			tissue	0	0	6.11903	0	18.2453	0	9.3881	5.72786
BC8	8	Bladder cancer	urine	4.64755	1.88196	51.8718	18.57	0.242833	2.07083	0.236088	0
T8			tissue	0	2.21956	20.8158	1.4997	10.078	0	0	0
BC9	9	Bladder cancer	urine	2.51592	2.96178	40.6369	15.9076	1.21019	0.477707	0	0.398089
T9			tissue	0.945519	0.496539	25.3642	0	4.10773	0.451399	1.3241	0
BC13	13	Bladder cancer	urine	5.85589	0.139063	34.1198	25.0448	0	2.79517	1.29454	0.568519
T13			tissue	0	0	18.4151	2.35627	11.2132	0	3.27657	0
BC14	14	Bladder cancer	urine	2.9237	1.29537	43.6379	25.4718	0	3.32143	0.16499	0.175635
T14			tissue	0.895077	0	29.1195	4.69054	9.39132	0	0.99453	0
BC15	15	Bladder cancer	urine	4.70223	0.333637	43.1905	30.9532	0.169725	3.70339	0.926035	0.238945
T15			tissue	0	1.68024	24.7963	3.20774	9.36864	0	0	0
BC16	16	Bladder cancer	urine	12.5068	0.551365	47.7117	14.6564	0	4.98529	1.82783	0.396654
T16			tissue	0.831242	0.520569	15.6216	1.83247	8.56671	0	0	0
